# High-dimensional multiomics reveals perturbations to IL-6/IL-6R axis and RUNX3 in CD4^+^ T cells during third trimester pregnancy

**DOI:** 10.64898/2026.03.26.711478

**Authors:** Jennifer R Habel, Thi H O Nguyen, Natasha de Alwis, E Kaitlynn Allen, Shihan Li, Morgan J Skinner, Jennifer A Juno, Stephen J Kent, Katherine Bond, Deborah A Williamson, Martha Lappas, Natalie J Hannan, Susan Walker, Jan Schroeder, Jeremy Chase Crawford, Paul G Thomas, Katherine Kedzierska, Louise C Rowntree

**Affiliations:** Department of Microbiology and Immunology, University of Melbourne, at the Peter Doherty Institute for Infection and Immunity, Melbourne, Victoria, Australia; The Department of Obstetrics, Gynaecology and Newborn Health, University of Melbourne, Heidelberg, Victoria, Australia; Mercy Perinatal, Mercy Hospital for Women, Heidelberg, Victoria, Australia; Department of Immunology, St. Jude Children’s Research Hospital, Memphis, Tennessee 38105, USA; Computational Sciences Initiative, Department of Immunology and Microbiology, University of Melbourne at the Peter Doherty Institute for Infection and Immunity, Melbourne, Australia; Victorian Infectious Diseases Reference Laboratory, at the Peter Doherty Institute for Infection and Immunity, Melbourne, Victoria, Australia; Department of Microbiology, Royal Melbourne Hospital, Melbourne, Victoria, Australia; Victorian Infectious Diseases Service, Royal Melbourne Hospital, at the Peter Doherty Institute for Infection and Immunity, Melbourne, Victoria, Australia; Department of Infectious Diseases, The University of Melbourne at the Peter Doherty Institute for Infection and Immunity, Melbourne, Victoria, Australia; School of Medicine, University of St Andrews, Scotland KY16 9TF, United Kingdom; Department of Host-Microbe Interactions, St. Jude Children’s Research Hospital, Memphis, Tennessee 38105, USA; Immunology and Vaccine Development Program, Vaccine and Infectious Disease Division, Fred Hutchinson Cancer Center, Seattle 98109, Washington, USA

**Author notes:** authors contributed equally (Katherine Kedzierska, Louise C Rowntree). Ethics statement: Experiments conformed to the Declaration of Helsinki Principles and the Australian National Health and Medical Research Council Code of Practice. Written informed consents were obtained from all participants prior to the study. The studies were approved by the Mercy Health (R14/25 and R04/29), Melbourne Health (HREC/66341/MH-2020), and University of Melbourne (#1443540, 2024-13344-58055-11, 2020-20782-12450-1) human research ethics committees (HRECS).

**Keywords:** CD4^+^ T cell, pregnancy, human, IL-6R

## Abstract

**Objectives:** CD4^+^ T cells play key roles in regulating immune responses during pregnancy, therefore we aimed to understand the CD4^+^ T cell surface proteome and transcriptome during pregnancy.

**Methods:** CD4^+^ T cells were analysed in blood and decidua from term-pregnancies (>37 weeks), and non-pregnant blood. >350 surface proteins were screened via flow cytometry, and transcriptomes were analysed using single-cell RNA sequencing with >130 CITE-seq barcoded antibodies.

**Results:** Surface protein screening identified changes to ILT4/CD85d, CD9, IFN-γ receptor β-chain, CX3CR1 and CCR5 in the pregnant blood and decidual CD4^+^ T cells. CX3CR1 and CCR5 had the highest expression on the effector-memory T cell (T_EM_) subset in the blood, with expression consistent across subsets in decidua. CD126/IL-6R was lower in pregnant blood and decidual CD4^+^ T cells, while scRNAseq identified enrichment in the IL-6R signalling pathway in naive CD4^+^ T cells in pregnant blood. Both sIL-6R and IL-6 concentrations were increased in plasma during pregnancy, suggesting perturbations to the IL-6/IL-6R signalling axis. Meanwhile, decidual CD4^+^ T cells had increased expression of transcription factor RUNX3 in the CD69^+^ tissue-resident-like subset.

**Conclusions:** Our findings demonstrate altered molecular expression in CD4^+^ T cells during pregnancy. This provides important mechanistic insight of their adaptation and regulation during placental development, which may drive placental dysfunction or pregnancy complications including preeclampsia, fetal growth restriction and stillbirth. These new data may inform future studies that focus on determining the significance of differentially-expressed immune features in pregnancy to identify potential targets for immune modulation to treat pregnancy complications and infections.

## Supplemental tables for "High-dimensional multiomics reveals perturbations to IL-6/IL-6R axis and RUNX3 in CD4^+^ T cells during third trimester pregnancy"

### Sheet: Supp Table 1 DEPTnaive_preg_vs_
variables	group1	group2	pval	Nonpregnant mean	Pregnant mean	NPvsMB_meandiff	log2fc_NPvMB
CD126_UV4	Nonpregnant	Pregnant	0.029	78.18	42.2	35.98	0.889557
CD183_G025H7	Nonpregnant	Pregnant	0.029	82.33	73.875	8.455	0.156332
CD215_JM7A4	Nonpregnant	Pregnant	0.029	4.635	9.05	-4.415	-0.965348
CD49f_GoH3	Nonpregnant	Pregnant	0.029	97.03	91.865	5.165	0.0789156
CD9_HI9a	Nonpregnant	Pregnant	0.029	75.655	43.85	31.805	0.786859
CD120b_3G7A02	Nonpregnant	Pregnant	0.057	3.245	7.6125	-4.3675	-1.23015
CD49e_NKI-SAM-1	Nonpregnant	Pregnant	0.057	91.1325	82.28	8.8525	0.147424
CXCR7_8F11-M16	Nonpregnant	Pregnant	0.057	4.0125	9.5575	-5.545	-1.25213
EphA2_SHM16	Nonpregnant	Pregnant	0.057	2.75	6.5975	-3.8475	-1.26249
CD227_16A	Nonpregnant	Pregnant	0.114	3.355	8.8	-5.445	-1.39119
CD254_MIH24	Nonpregnant	Pregnant	0.114	3.71	7.6725	-3.9625	-1.04828
CD62L_DREG-56	Nonpregnant	Pregnant	0.114	79.28	66.8	12.48	0.247109
CD66a/c/e_ASL-32	Nonpregnant	Pregnant	0.114	7.5175	18.18	-10.6625	-1.27403
CD73_AD2	Nonpregnant	Pregnant	0.114	35.43	17.85	17.58	0.989047
Lymphotoxin btea Receptor_31G4D8	Nonpregnant	Pregnant	0.114	1.995	4.805	-2.81	-1.26815
XCR1_S15046E	Nonpregnant	Pregnant	0.114	3.765	4.92	-1.155	-0.386008
CD160_BY55	Nonpregnant	Pregnant	0.146	2.7875	4.4425	-1.655	-0.6724
CD11b_ICRF44	Nonpregnant	Pregnant	0.2	2.885	0.8825	2.0025	1.7089
CD130_2E1B02	Nonpregnant	Pregnant	0.2	75.4925	60.115	15.3775	0.328608
CD164_67D2	Nonpregnant	Pregnant	0.2	91.78	86.25	5.53	0.0896553
CD169_7-239	Nonpregnant	Pregnant	0.2	61.53	48.05	13.48	0.356754
CD221_1H7/CD221	Nonpregnant	Pregnant	0.2	18.88	9.325	9.555	1.01768
CD258_T5-39	Nonpregnant	Pregnant	0.2	1.97	4.3975	-2.4275	-1.15849
CD338_5D3	Nonpregnant	Pregnant	0.2	0.6825	1.45	-0.7675	-1.08715
CD71_CY1G4	Nonpregnant	Pregnant	0.2	20.5175	32.74	-12.2225	-0.674199
CD82_ASL-24	Nonpregnant	Pregnant	0.2	93.405	89.25	4.155	0.0656476
Delta Opioid Receptor_DOR7D2A4	Nonpregnant	Pregnant	0.2	3.01	4.95	-1.94	-0.717665
HLA-DR_L243	Nonpregnant	Pregnant	0.2	18.5175	12.915	5.6025	0.519842
MSC_NPC_W4A5	Nonpregnant	Pregnant	0.2	76.705	71.55	5.155	0.100369
NPC_57D2	Nonpregnant	Pregnant	0.2	6.6225	4.345	2.2775	0.60802
CD107a_H4A3	Nonpregnant	Pregnant	0.343	77.58	68.05	9.53	0.18909
CD119_GIR-208	Nonpregnant	Pregnant	0.343	31.755	19.625	12.13	0.694291
CD148_A3	Nonpregnant	Pregnant	0.343	25.83	33.45	-7.62	-0.372959
CD185_J252D4	Nonpregnant	Pregnant	0.343	20.23	17.7	2.53	0.192747
CD191_5F10B29	Nonpregnant	Pregnant	0.343	9.18	10.625	-1.445	-0.210897
CD193_5E8	Nonpregnant	Pregnant	0.343	4.8975	7.0925	-2.195	-0.534249
CD203c_NP4D6	Nonpregnant	Pregnant	0.343	4.97	4.1375	0.8325	0.264487
CD213a2_SHM38	Nonpregnant	Pregnant	0.343	5.95	4.91	1.04	0.277167
CD25_M-A251	Nonpregnant	Pregnant	0.343	18.63	28.65	-10.02	-0.620907
CD272_MIH26	Nonpregnant	Pregnant	0.343	90.0425	86.04	4.0025	0.0655986
CD319_162.1	Nonpregnant	Pregnant	0.343	2.395	4.1575	-1.7625	-0.795691
CD352_NT-7	Nonpregnant	Pregnant	0.343	94.305	90.675	3.63	0.0566294
CD360_17A12	Nonpregnant	Pregnant	0.343	30.38	14.98	15.4	1.02008
CD360_2G1-K12	Nonpregnant	Pregnant	0.343	7.1175	2.7375	4.38	1.37851
CD85d_42D1	Nonpregnant	Pregnant	0.343	7.1025	10.3	-3.1975	-0.536246
CD92_VIM15b	Nonpregnant	Pregnant	0.343	59.1075	40.38	18.7275	0.5497
CD96_NK92.39	Nonpregnant	Pregnant	0.343	20.355	11.0825	9.2725	0.8771
Dopamine Receptor D1_L205G1	Nonpregnant	Pregnant	0.343	4.52	6.8475	-2.3275	-0.599255
HLA-E_3D12	Nonpregnant	Pregnant	0.343	94.28	90.5	3.78	0.059034
MRGX2_K125H4	Nonpregnant	Pregnant	0.343	6.0225	10.4225	-4.4	-0.791267
TCRgd_B1	Nonpregnant	Pregnant	0.343	4.665	3.1275	1.5375	0.576867
4-1BB Ligand_5F4	Nonpregnant	Pregnant	0.486	12.03	13.075	-1.045	-0.120174
C3aR_hC3aRZ8	Nonpregnant	Pregnant	0.486	3.165	5.8675	-2.7025	-0.89054
CCX-CKR_13E11	Nonpregnant	Pregnant	0.486	7.01	9.72	-2.71	-0.471542
CD100_A8	Nonpregnant	Pregnant	0.486	81.505	88.625	-7.12	-0.120825
CD115_9-4D2-1E4	Nonpregnant	Pregnant	0.486	20.8075	28.292	-7.4845	-0.443291
CD129_AH9R7	Nonpregnant	Pregnant	0.486	5.68	8.845	-3.165	-0.638971
CD132_TUGh4	Nonpregnant	Pregnant	0.486	70.875	80.05	-9.175	-0.175625
CD15_W6D3	Nonpregnant	Pregnant	0.486	3.4875	7.365	-3.8775	-1.07849
CD192_K036C2	Nonpregnant	Pregnant	0.486	6.8175	6.0875	0.73	0.163393
CD196_G034E3	Nonpregnant	Pregnant	0.486	10.005	15.84	-5.835	-0.662851
CD201_RCR-401	Nonpregnant	Pregnant	0.486	3.6625	7.6345	-3.972	-1.0597
CD20_2H7	Nonpregnant	Pregnant	0.486	14.9325	10.86	4.0725	0.459432
CD217_W15177A	Nonpregnant	Pregnant	0.486	54.1425	41.74	12.4025	0.375331
CD22_S-HCL-1	Nonpregnant	Pregnant	0.486	8.16	10.7525	-2.5925	-0.398031
CD230_3F4	Nonpregnant	Pregnant	0.486	81.5175	82.44	-0.9225	-0.0162347
CD261_DJR1	Nonpregnant	Pregnant	0.486	4.8175	4.1025	0.715	0.231781
CD317_RS38E	Nonpregnant	Pregnant	0.486	78.48	66.475	12.005	0.239513
CX3CR1_2A9-1	Nonpregnant	Pregnant	0.486	5.7625	9.4	-3.6375	-0.705966
IFNgRbchain_2HUB-159	Nonpregnant	Pregnant	0.486	10.56	12.47	-1.91	-0.239852
IgG Fc_M1310G05	Nonpregnant	Pregnant	0.486	1.665	0.8425	0.8225	0.982774
TMEM8A_SA065C3	Nonpregnant	Pregnant	0.486	41.5325	28.9075	12.625	0.522797
CD116_4H1	Nonpregnant	Pregnant	0.686	4.5325	5.6325	-1.1	-0.313468
CD11c_S-HCL-3	Nonpregnant	Pregnant	0.686	7.69	7.9125	-0.2225	-0.04115
CD150_A12	Nonpregnant	Pregnant	0.686	7.63	6.0475	1.5825	0.335344
CD162_KPL-1	Nonpregnant	Pregnant	0.686	93.505	89.625	3.88	0.0611423
CD165_SN2	Nonpregnant	Pregnant	0.686	58.83	51.575	7.255	0.18988
CD166_3A6	Nonpregnant	Pregnant	0.686	14.3925	10.3675	4.025	0.473249
CD179a_HSL96	Nonpregnant	Pregnant	0.686	6.53	7.475	-0.945	-0.194991
CD181_8F1/CXCR1	Nonpregnant	Pregnant	0.686	8.78	11.705	-2.925	-0.414832
CD194_L291H4	Nonpregnant	Pregnant	0.686	58.805	53.1	5.705	0.147227
CD195_J418F1	Nonpregnant	Pregnant	0.686	17.8	24	-6.2	-0.431157
CD198_L263G8	Nonpregnant	Pregnant	0.686	26.8175	25.365	1.4525	0.0803356
CD200R_OX-108	Nonpregnant	Pregnant	0.686	81.28	79.625	1.655	0.0296789
CD213a1_SS12B	Nonpregnant	Pregnant	0.686	2.9225	2.1375	0.785	0.451279
CD220_B6.220	Nonpregnant	Pregnant	0.686	2.855	3.9575	-1.1025	-0.471099
CD243_UIC2	Nonpregnant	Pregnant	0.686	29.5925	25.54	4.0525	0.212473
CD255_CARL-1	Nonpregnant	Pregnant	0.686	3.6775	2.985	0.6925	0.300994
CD294_BM16	Nonpregnant	Pregnant	0.686	5.6125	6.885	-1.2725	-0.294813
CD301_H037G3	Nonpregnant	Pregnant	0.686	8.9925	11.24	-2.2475	-0.321848
CD31_WM59	Nonpregnant	Pregnant	0.686	71.98	65.875	6.105	0.127865
CD325_8C11	Nonpregnant	Pregnant	0.686	2.66	1.5375	1.1225	0.79084
CD365_1D12	Nonpregnant	Pregnant	0.686	8.1425	4.43	3.7125	0.878165
CD49d_9F10	Nonpregnant	Pregnant	0.686	90.18	87.725	2.455	0.0398195
CD63_H5C6	Nonpregnant	Pregnant	0.686	15.605	12.95	2.655	0.269056
CD64_10.1	Nonpregnant	Pregnant	0.686	18.68	17.5	1.18	0.0941395
CD79b_CB3-1	Nonpregnant	Pregnant	0.686	55.405	43.775	11.63	0.339909
CD85_GHI/75	Nonpregnant	Pregnant	0.686	2.3725	3.4525	-1.08	-0.541233
CD85_MKT5.1	Nonpregnant	Pregnant	0.686	0.735	0.9275	-0.1925	-0.335603
Integrin_B7_FIB504	Nonpregnant	Pregnant	0.686	68.88	72.14	-3.26	-0.0667143
Podoplanin_NC-08	Nonpregnant	Pregnant	0.686	5.0925	6.1525	-1.06	-0.272799
CCRL2_K097F7	Nonpregnant	Pregnant	0.886	4.395	4.055	0.34	0.116161
CD140b_18A2	Nonpregnant	Pregnant	0.886	6.88	6.955	-0.075	-0.015642
CD14_63D3	Nonpregnant	Pregnant	0.886	36.98	36.275	0.705	0.0277696
CD199_L053E8	Nonpregnant	Pregnant	0.886	10.1175	8.865	1.2525	0.19066
CD206_15-2	Nonpregnant	Pregnant	0.886	3.875	3.4025	0.4725	0.187601
CD226_11A8	Nonpregnant	Pregnant	0.886	82.905	81.225	1.68	0.0295353
CD274_29E.2A3	Nonpregnant	Pregnant	0.886	44.8575	52.905	-8.0475	-0.238055
CD276_MIH42	Nonpregnant	Pregnant	0.886	7.405	6.9	0.505	0.101903
CD32_FUN-2	Nonpregnant	Pregnant	0.886	16.8575	16.08	0.7775	0.0681232
CD49c_ASC-1	Nonpregnant	Pregnant	0.886	12.1375	8.75	3.3875	0.472116
CD58_TS2/9	Nonpregnant	Pregnant	0.886	86.455	84.45	2.005	0.033852
CD83_HB15e	Nonpregnant	Pregnant	0.886	3.2325	2.6975	0.535	0.261027
CD84_CD84.1.21	Nonpregnant	Pregnant	0.886	34.4925	27.14	7.3525	0.345862
CD95_DX2	Nonpregnant	Pregnant	0.886	8.165	10.675	-2.51	-0.386711
GPR83_K07JP05	Nonpregnant	Pregnant	0.886	6.4425	7.6575	-1.215	-0.249253
CD107b_H4B4	Nonpregnant	Pregnant	1	5.9475	6.515	-0.5675	-0.131482
CD109_W7C5	Nonpregnant	Pregnant	1	9.68	12.735	-3.055	-0.39572
CD13_WM15	Nonpregnant	Pregnant	1	5.39	4.71	0.68	0.194558
CD154_24-31	Nonpregnant	Pregnant	1	4.73	4.6825	0.0475	0.0145612
CD1d_51.1	Nonpregnant	Pregnant	1	13.93	27.4025	-13.4725	-0.976112
CD200_OX-104	Nonpregnant	Pregnant	1	27.73	28.1	-0.37	-0.0191225
CD210_3F9	Nonpregnant	Pregnant	1	17.48	18.7325	-1.2525	-0.0998383
CD218a_H44	Nonpregnant	Pregnant	1	22.23	23.375	-1.145	-0.0724584
CD24_ML5	Nonpregnant	Pregnant	1	3.9625	4.445	-0.4825	-0.165772
CD252_11C3.1	Nonpregnant	Pregnant	1	3.6425	4.0025	-0.36	-0.135972
CD263_DJR3	Nonpregnant	Pregnant	1	5.9925	6.1775	-0.185	-0.0438651
CD26_BA5b	Nonpregnant	Pregnant	1	91.9175	88.665	3.2525	0.0519748
CD300c_TX45	Nonpregnant	Pregnant	1	32.13	31.8	0.33	0.0148942
CD97_VIM3b	Nonpregnant	Pregnant	1	91.43	90.2	1.23	0.0195402
IgD_IA6-2	Nonpregnant	Pregnant	1	6.8175	9.33	-2.5125	-0.452634
KLRG1_SA231A2	Nonpregnant	Pregnant	1	17.39	24.425	-7.035	-0.490101

### Sheet: Supp Table 2 DEPTcm_preg_vs_non
variables	group1	group2	pval	Nonpregnant mean	Pregnant mean	NPvsMB_meandiff	log2fc_NPvMB
CD9_HI9a	Nonpregnant	Pregnant	0.029	51.145	9.375	41.77	2.4477
CD126_UV4	Nonpregnant	Pregnant	0.029	58.595	22.125	36.47	1.4051
CD169_7-239	Nonpregnant	Pregnant	0.029	67.72	45.925	21.795	0.560302
CD92_VIM15b	Nonpregnant	Pregnant	0.029	55.1125	34.335	20.7775	0.6827
CD119_GIR-208	Nonpregnant	Pregnant	0.029	47.67	27.925	19.745	0.771524
CD96_NK92.39	Nonpregnant	Pregnant	0.029	47.945	29	18.945	0.725327
CD244_C1.7	Nonpregnant	Pregnant	0.029	23.895	5.15	18.745	2.21406
CD210_3F9	Nonpregnant	Pregnant	0.029	68.5	52.79	15.71	0.375839
CD317_RS38E	Nonpregnant	Pregnant	0.029	82.42	70.75	11.67	0.220264
CD194_L291H4	Nonpregnant	Pregnant	0.029	75.995	64.675	11.32	0.232696
CD49e_NKI-SAM-1	Nonpregnant	Pregnant	0.029	87.1375	78.435	8.7025	0.151796
CD162_KPL-1	Nonpregnant	Pregnant	0.029	87.12	78.7	8.42	0.14664
CD46_TRA-2-10	Nonpregnant	Pregnant	0.029	85.645	78.325	7.32	0.128896
CD49f_GoH3	Nonpregnant	Pregnant	0.029	89.15	82.39	6.76	0.113766
CCX-CKR_13E11	Nonpregnant	Pregnant	0.029	11.7625	14.96	-3.1975	-0.346915
CD254_MIH24	Nonpregnant	Pregnant	0.029	8.1625	11.86	-3.6975	-0.539021
CD129_AH9R7	Nonpregnant	Pregnant	0.042	8.8625	12.81	-3.9475	-0.531485
CD120b_3G7A02	Nonpregnant	Pregnant	0.029	7.725	12.065	-4.34	-0.643221
CXCR7_8F11-M16	Nonpregnant	Pregnant	0.029	8.1625	13.035	-4.8725	-0.675308
C3aR_hC3aRZ8	Nonpregnant	Pregnant	0.029	12.3125	17.985	-5.6725	-0.54667
CD85d_42D1	Nonpregnant	Pregnant	0.029	12.425	18.79	-6.365	-0.596719
CD160_BY55	Nonpregnant	Pregnant	0.057	6.5875	9.47	-2.8825	-0.523633
CD164_67D2	Nonpregnant	Pregnant	0.057	85.72	77.45	8.27	0.146367
CD206_15-2	Nonpregnant	Pregnant	0.057	28.27	14.55	13.72	0.958253
CD226_11A8	Nonpregnant	Pregnant	0.057	81.42	74.35	7.07	0.13105
CD360_17A12	Nonpregnant	Pregnant	0.057	35.045	17.35	17.695	1.01427
CD365_1D12	Nonpregnant	Pregnant	0.057	29.82	20.375	9.445	0.54948
CD74_LN2	Nonpregnant	Pregnant	0.057	8.57	3.825	4.745	1.16384
CD100_A8	Nonpregnant	Pregnant	0.114	61.395	76.15	-14.755	-0.310723
CD105_SN6h	Nonpregnant	Pregnant	0.114	86.995	73.3	13.695	0.247119
CD107a_H4A3	Nonpregnant	Pregnant	0.114	77.82	67.7	10.12	0.200985
CD115_9-4D2-1E4	Nonpregnant	Pregnant	0.114	24.585	35.8435	-11.2585	-0.543933
CD150_A12	Nonpregnant	Pregnant	0.114	64.37	49.55	14.82	0.377503
CD166_3A6	Nonpregnant	Pregnant	0.114	50.495	34.15	16.345	0.564255
CD201_RCR-401	Nonpregnant	Pregnant	0.114	9.89	14.6685	-4.7785	-0.568679
CD215_JM7A4	Nonpregnant	Pregnant	0.114	8.5375	12.41	-3.8725	-0.539618
CD39_A1	Nonpregnant	Pregnant	0.114	7.795	3.25	4.545	1.26211
CD45RO_UCHL1	Nonpregnant	Pregnant	0.114	82.575	71.05	11.525	0.21687
CD49c_ASC-1	Nonpregnant	Pregnant	0.114	54.995	42.025	12.97	0.388053
CD55_JS11	Nonpregnant	Pregnant	0.114	84.67	76.95	7.72	0.13793
CD63_H5C6	Nonpregnant	Pregnant	0.114	45.445	32.55	12.895	0.481464
CD95_DX2	Nonpregnant	Pregnant	0.114	78.12	64	14.12	0.28762
CX3CR1_2A9-1	Nonpregnant	Pregnant	0.114	12.6525	18.5925	-5.94	-0.555298
EphA2_SHM16	Nonpregnant	Pregnant	0.114	6.1375	9.485	-3.3475	-0.627997
IFNgRbchain_2HUB-159	Nonpregnant	Pregnant	0.114	16.505	19.2875	-2.7825	-0.224763
TIGIT_A15153G	Nonpregnant	Pregnant	0.114	19.25	10.775	8.475	0.837171
CD109_W7C5	Nonpregnant	Pregnant	0.2	23.395	17.975	5.42	0.380208
CD127_A019D5	Nonpregnant	Pregnant	0.2	83.37	77.625	5.745	0.103007
CD13_WM15	Nonpregnant	Pregnant	0.2	8.97	5.475	3.495	0.712249
CD181_8F1/CXCR1	Nonpregnant	Pregnant	0.2	14.5875	20.285	-5.6975	-0.475681
CD200R_OX-108	Nonpregnant	Pregnant	0.2	68.97	62.575	6.395	0.140383
CD217_W15177A	Nonpregnant	Pregnant	0.2	57.9	38.7	19.2	0.58123
CD229_HLy-9.1.25	Nonpregnant	Pregnant	0.2	87.37	80.35	7.02	0.12084
CD25_M-A251	Nonpregnant	Pregnant	0.2	62.12	52.25	9.87	0.249627
CD279_EH12.2H7	Nonpregnant	Pregnant	0.2	21.77	14.375	7.395	0.598779
CD300c_TX45	Nonpregnant	Pregnant	0.2	26.445	31.525	-5.08	-0.253501
CD319_162.1	Nonpregnant	Pregnant	0.2	6.6875	8.885	-2.1975	-0.409905
CD360_2G1-K12	Nonpregnant	Pregnant	0.2	7.845	2.125	5.72	1.88431
CD87_VIM5	Nonpregnant	Pregnant	0.2	11.37	4.6	6.77	1.30553
CXCL16_22-19-12	Nonpregnant	Pregnant	0.2	3.62	2.1	1.52	0.7856
HLA-DR_L243	Nonpregnant	Pregnant	0.2	24.075	16.45	7.625	0.549448
IgM kappa Isotype Ctrl_RTK2118	Nonpregnant	Pregnant	0.2	8.7625	12.64	-3.8775	-0.528582
CD84_CD84.1.21	Nonpregnant	Pregnant	0.245	69.775	57.75	12.025	0.272889
CD107b_H4B4	Nonpregnant	Pregnant	0.343	20.92	13.45	7.47	0.637277
CD154_24-31	Nonpregnant	Pregnant	0.343	12.945	7	5.945	0.886968
CD161_HP-3G10	Nonpregnant	Pregnant	0.343	24.345	16.175	8.17	0.58986
CD183_G025H7	Nonpregnant	Pregnant	0.343	71.795	67.3	4.495	0.0932769
CD195_J418F1	Nonpregnant	Pregnant	0.343	43.25	50.1425	-6.8925	-0.213334
CD197_G043H7	Nonpregnant	Pregnant	0.343	81.075	76.7	4.375	0.0800305
CD20_2H7	Nonpregnant	Pregnant	0.343	14.4125	8.4275	5.985	0.774144
CD218a_H44	Nonpregnant	Pregnant	0.343	58.245	52.7	5.545	0.144331
CD24_ML5	Nonpregnant	Pregnant	0.343	4.65	4.375	0.275	0.0879477
CD272_MIH26	Nonpregnant	Pregnant	0.343	71.525	68.925	2.6	0.0534202
CD301_H037G3	Nonpregnant	Pregnant	0.343	12.375	17.625	-5.25	-0.510195
CD32_FUN-2	Nonpregnant	Pregnant	0.343	22.5375	19.66	2.8775	0.197064
CD338_5D3	Nonpregnant	Pregnant	0.343	3.385	4.5825	-1.1975	-0.436979
CD368_9B9	Nonpregnant	Pregnant	0.343	3.3525	4.06	-0.7075	-0.276242
CD49a_TS2/7	Nonpregnant	Pregnant	0.343	15.37	9.55	5.82	0.686545
CD54_HA58	Nonpregnant	Pregnant	0.343	37.17	22.5	14.67	0.724214
CD66a/c/e_ASL-32	Nonpregnant	Pregnant	0.343	13.0375	20.41	-7.3725	-0.646609
CD85_MKT5.1	Nonpregnant	Pregnant	0.343	7.105	10.24	-3.135	-0.527309
CD85h_24	Nonpregnant	Pregnant	0.343	2.1225	4.185	-2.0625	-0.979463
CD97_VIM3b	Nonpregnant	Pregnant	0.343	84.645	79.6	5.045	0.0886564
Dopamine Receptor D1_L205G1	Nonpregnant	Pregnant	0.343	5.96	7.735	-1.775	-0.376089
GPR83_K07JP05	Nonpregnant	Pregnant	0.343	8.05	12.275	-4.225	-0.608662
IgG Isotype Ctrl_HTK888	Nonpregnant	Pregnant	0.343	2.82	7.0625	-4.2425	-1.32448
IgG1 kappa Isotype Ctrl_MOPC-21	Nonpregnant	Pregnant	0.343	12.18	19.05	-6.87	-0.645277
IgG3 kappa Isotype Ctrl_MG3-35	Nonpregnant	Pregnant	0.343	11.6975	18.5	-6.8025	-0.661325
MRGX2_K125H4	Nonpregnant	Pregnant	0.343	9.0375	10.885	-1.8475	-0.268346
IgG2a kappa Isotype Ctrl_MOPC-173	Nonpregnant	Pregnant	0.384	15.725	19.65	-3.925	-0.321469
4-1BB Ligand_5F4	Nonpregnant	Pregnant	0.486	14.295	15.9	-1.605	-0.153516
CD11b_ICRF44	Nonpregnant	Pregnant	0.486	8.97	6.525	2.445	0.45913
CD134_Ber-ACT35	Nonpregnant	Pregnant	0.486	29.945	24.2	5.745	0.307308
CD143_5-369	Nonpregnant	Pregnant	0.486	21.27	16.475	4.795	0.368542
CD165_SN2	Nonpregnant	Pregnant	0.486	42.92	35.925	6.995	0.256662
CD263_DJR3	Nonpregnant	Pregnant	0.486	6.645	8.3	-1.655	-0.320842
CD294_BM16	Nonpregnant	Pregnant	0.486	10.375	11.59	-1.215	-0.159769
CD45RA_HI100	Nonpregnant	Pregnant	0.486	31.5875	39.635	-8.0475	-0.327421
CLEC4A_9E8	Nonpregnant	Pregnant	0.486	13.07	8.5	4.57	0.620724
Integrin_B7_FIB504	Nonpregnant	Pregnant	0.486	23.65	28.065	-4.415	-0.246932
CD140b_18A2	Nonpregnant	Pregnant	0.663	7.595	6.725	0.87	0.175516
CD116_4H1	Nonpregnant	Pregnant	0.686	5.17	5.575	-0.405	-0.108808
CD15_W6D3	Nonpregnant	Pregnant	0.686	4.895	7	-2.105	-0.516046
CD185_J252D4	Nonpregnant	Pregnant	0.686	38.32	32.1	6.22	0.255524
CD191_5F10B29	Nonpregnant	Pregnant	0.686	12.495	10.175	2.32	0.296322
CD192_K036C2	Nonpregnant	Pregnant	0.686	32.9	29.075	3.825	0.178308
CD193_5E8	Nonpregnant	Pregnant	0.686	10.2375	11.66	-1.4225	-0.187704
CD196_G034E3	Nonpregnant	Pregnant	0.686	39.9125	41.985	-2.0725	-0.0730333
CD198_L263G8	Nonpregnant	Pregnant	0.686	29.9	28.85	1.05	0.0515742
CD1d_51.1	Nonpregnant	Pregnant	0.686	17.1125	28.71	-11.5975	-0.746503
CD220_B6.220	Nonpregnant	Pregnant	0.686	6.5875	6.46	0.1275	0.0281969
CD22_S-HCL-1	Nonpregnant	Pregnant	0.686	12.5125	13.535	-1.0225	-0.113325
CD230_3F4	Nonpregnant	Pregnant	0.686	77.875	72.775	5.1	0.0977173
CD45RB_MEM-55	Nonpregnant	Pregnant	0.686	89.5875	85.96	3.6275	0.059632
CD64_10.1	Nonpregnant	Pregnant	0.686	27.52	22.075	5.445	0.318067
CD73_AD2	Nonpregnant	Pregnant	0.686	15.77	11.75	4.02	0.424522
CD7_CD7-6B7	Nonpregnant	Pregnant	0.686	79	76.975	2.025	0.0374627
CD85_GHI/75	Nonpregnant	Pregnant	0.686	5.8425	7.035	-1.1925	-0.267965
IgD_IA6-2	Nonpregnant	Pregnant	0.686	5.725	8.15	-2.425	-0.509524
IgG2a kappa Isotype Ctrl_RTK2758	Nonpregnant	Pregnant	0.686	6.225	10.21	-3.985	-0.713837
IgG2b kappa Isotype Ctrl_MPC-11	Nonpregnant	Pregnant	0.686	7.9375	12.49	-4.5525	-0.654017
IgM kappa Isotype Ctrl_MM-30	Nonpregnant	Pregnant	0.686	3.2225	4.305	-1.0825	-0.417833
MSC_NPC_W4A5	Nonpregnant	Pregnant	0.686	54.895	55.375	-0.48	-0.01256
Podoplanin_NC-08	Nonpregnant	Pregnant	0.686	8.35	8.465	-0.115	-0.0197339
XCR1_S15046E	Nonpregnant	Pregnant	0.686	8.575	9.415	-0.84	-0.134824
IgG2b kappa Isotype Ctrl_RTK4530	Nonpregnant	Pregnant	0.885	0.375	0.5075	-0.1325	-0.436517
CD148_A3	Nonpregnant	Pregnant	0.886	31.995	29.85	2.145	0.100116
CD199_L053E8	Nonpregnant	Pregnant	0.886	11.1	13.325	-2.225	-0.263576
CD200_OX-104	Nonpregnant	Pregnant	0.886	18.47	17.875	0.595	0.0472406
CD203c_NP4D6	Nonpregnant	Pregnant	0.886	5.72	4.3	1.42	0.411678
CD227_16A	Nonpregnant	Pregnant	0.886	29.42	33.675	-4.255	-0.194881
CD243_UIC2	Nonpregnant	Pregnant	0.886	18.875	22.1	-3.225	-0.22757
CD258_T5-39	Nonpregnant	Pregnant	0.886	5.7875	5.185	0.6025	0.158596
CD26_BA5b	Nonpregnant	Pregnant	0.886	70.75	69.925	0.825	0.0169218
CD274_29E.2A3	Nonpregnant	Pregnant	0.886	71.6375	69.385	2.2525	0.0460912
CD325_8C11	Nonpregnant	Pregnant	0.886	4.095	3.875	0.22	0.0796671
CD357_108-17	Nonpregnant	Pregnant	0.886	7	9.45	-2.45	-0.432959
CD38_HIT2	Nonpregnant	Pregnant	0.886	42.645	46.9	-4.255	-0.137211
CD49d_9F10	Nonpregnant	Pregnant	0.886	68.22	67.325	0.895	0.0190524
CD57_HNK-1	Nonpregnant	Pregnant	0.886	6.745	6.7025	0.0425	0.00911913
CD71_CY1G4	Nonpregnant	Pregnant	0.886	39.05	42.65	-3.6	-0.127223
CD79b_CB3-1	Nonpregnant	Pregnant	0.886	38.87	37.35	1.52	0.0575489
Delta Opioid Receptor_DOR7D2A4	Nonpregnant	Pregnant	0.886	5.8875	6.585	-0.6975	-0.161528
KLRG1_SA231A2	Nonpregnant	Pregnant	0.886	24.65	27.025	-2.375	-0.132707
Lymphotoxin btea Receptor_31G4D8	Nonpregnant	Pregnant	0.886	5.2775	5.835	-0.5575	-0.144878
NPC_57D2	Nonpregnant	Pregnant	0.886	9.395	6.9	2.495	0.445297
TCRgd_B1	Nonpregnant	Pregnant	0.886	8.87	7.075	1.795	0.326204
TMEM8A_SA065C3	Nonpregnant	Pregnant	0.886	20.9625	19.735	1.2275	0.0870543
CD11c_S-HCL-3	Nonpregnant	Pregnant	1	12.7625	12.685	0.0775	0.00878744
CD132_TUGh4	Nonpregnant	Pregnant	1	89.45	87.6925	1.7575	0.028628
CD14_63D3	Nonpregnant	Pregnant	1	37.945	35.425	2.52	0.0991419
CD179a_HSL96	Nonpregnant	Pregnant	1	7.77	7.8	-0.03	-0.00555953
CD1b_SN13	Nonpregnant	Pregnant	1	2.67	2.15	0.52	0.312503
CD213a2_SHM38	Nonpregnant	Pregnant	1	7.02	5.375	1.645	0.385206
CD261_DJR1	Nonpregnant	Pregnant	1	4.47	5.3	-0.83	-0.245718
CD276_MIH42	Nonpregnant	Pregnant	1	10.445	9.325	1.12	0.163637

### Sheet: Supp Table 3 DEPTem_preg_vs_non
variables	group1	group2	p	Nonpregnant	Pregnant	NPvsMB_meandiff	log2fc_NPvMB
CD9_HI9a	Nonpregnant	Pregnant	0.029	54.65	12	42.65	2.18719
CD92_VIM15b	Nonpregnant	Pregnant	0.029	46.3825	18.895	27.4875	1.29558
CD365_1D12	Nonpregnant	Pregnant	0.029	43.2	17.825	25.375	1.27713
CD49a_TS2/7	Nonpregnant	Pregnant	0.029	31.575	12.225	19.35	1.36895
CD140b_18A2	Nonpregnant	Pregnant	0.029	3.7	11.25	-7.55	-1.60433
CD169_7-239	Nonpregnant	Pregnant	0.057	71.675	61.55	10.125	0.219711
CD20_2H7	Nonpregnant	Pregnant	0.057	21.1575	9.195	11.9625	1.20225
CD22_S-HCL-1	Nonpregnant	Pregnant	0.057	11.5075	17.245	-5.7375	-0.583604
CD55_JS11	Nonpregnant	Pregnant	0.057	72.8	54.85	17.95	0.408447
CD79b_CB3-1	Nonpregnant	Pregnant	0.057	19.675	32.425	-12.75	-0.720743
CD96_NK92.39	Nonpregnant	Pregnant	0.057	62.375	48.575	13.8	0.360754
MSC_NPC_W4A5	Nonpregnant	Pregnant	0.057	38.775	48.35	-9.575	-0.318389
CD213a1_SS12B	Nonpregnant	Pregnant	0.059	1.45	17.25	-15.8	-3.57247
CD100_A8	Nonpregnant	Pregnant	0.114	55.625	69.925	-14.3	-0.330075
CD325_8C11	Nonpregnant	Pregnant	0.114	3.825	10.4	-6.575	-1.44305
CD360_17A12	Nonpregnant	Pregnant	0.114	31.6	17.425	14.175	0.858766
CD49f_GoH3	Nonpregnant	Pregnant	0.114	79.9075	66.71	13.1975	0.260428
CD70_113-16	Nonpregnant	Pregnant	0.114	5.125	12.475	-7.35	-1.28342
CD115_9-4D2-1E4	Nonpregnant	Pregnant	0.2	25.84	36.8525	-11.0125	-0.512156
CD13_WM15	Nonpregnant	Pregnant	0.2	8.425	12.4	-3.975	-0.557592
CD179a_HSL96	Nonpregnant	Pregnant	0.2	5.9	12.3	-6.4	-1.05987
CD194_L291H4	Nonpregnant	Pregnant	0.2	71.45	57.2	14.25	0.320919
CD201_RCR-401	Nonpregnant	Pregnant	0.2	15.515	20.2025	-4.6875	-0.38087
CD213a2_SHM38	Nonpregnant	Pregnant	0.2	2.775	6.85	-4.075	-1.30362
CD217_W15177A	Nonpregnant	Pregnant	0.2	62.6	42.675	19.925	0.552772
CD276_MIH42	Nonpregnant	Pregnant	0.2	9.075	16.825	-7.75	-0.890637
CD300c_TX45	Nonpregnant	Pregnant	0.2	15.225	27.275	-12.05	-0.841137
CD36_5-271	Nonpregnant	Pregnant	0.2	32.975	18.9	14.075	0.802986
CD49c_ASC-1	Nonpregnant	Pregnant	0.2	59.025	41.625	17.4	0.503876
CD74_LN2	Nonpregnant	Pregnant	0.2	17.425	9.15	8.275	0.929315
CD87_VIM5	Nonpregnant	Pregnant	0.2	21.225	12.8	8.425	0.729621
IgG Isotype Ctrl_HTK888	Nonpregnant	Pregnant	0.2	4.6925	8.57	-3.8775	-0.868938
IgG3 kappa Isotype Ctrl_MG3-35	Nonpregnant	Pregnant	0.2	16.625	24.725	-8.1	-0.572616
IgG2b kappa Isotype Ctrl_RTK4530	Nonpregnant	Pregnant	0.243	1.4825	3.02	-1.5375	-1.02652
CD199_L053E8	Nonpregnant	Pregnant	0.245	9	15.15	-6.15	-0.751321
CD1b_SN13	Nonpregnant	Pregnant	0.245	0.8	9.125	-8.325	-3.51175
CXCL16_22-19-12	Nonpregnant	Pregnant	0.245	1.675	8.05	-6.375	-2.26483
CD109_W7C5	Nonpregnant	Pregnant	0.343	28.3	24.5	3.8	0.20802
CD116_4H1	Nonpregnant	Pregnant	0.343	6.3	14.025	-7.725	-1.15458
CD119_GIR-208	Nonpregnant	Pregnant	0.343	65.55	58.375	7.175	0.167245
CD11b_ICRF44	Nonpregnant	Pregnant	0.343	30.525	55.225	-24.7	-0.85533
CD120b_3G7A02	Nonpregnant	Pregnant	0.343	9.8575	16.11	-6.2525	-0.708663
CD150_A12	Nonpregnant	Pregnant	0.343	76.275	71.55	4.725	0.0922585
CD151_50-6	Nonpregnant	Pregnant	0.343	64.925	51.75	13.175	0.327215
CD172g_LSB2.20	Nonpregnant	Pregnant	0.343	60.4	45.85	14.55	0.397627
CD185_J252D4	Nonpregnant	Pregnant	0.343	13.825	26.825	-13	-0.956299
CD197_G043H7	Nonpregnant	Pregnant	0.343	51.15	38.65	12.5	0.404266
CD200R_OX-108	Nonpregnant	Pregnant	0.343	71.85	63.85	8	0.170302
CD215_JM7A4	Nonpregnant	Pregnant	0.343	10.9325	13.195	-2.2625	-0.271368
CD243_UIC2	Nonpregnant	Pregnant	0.343	16.075	21.775	-5.7	-0.437854
CD25_M-A251	Nonpregnant	Pregnant	0.343	56.675	33.875	22.8	0.742492
CD279_EH12.2H7	Nonpregnant	Pregnant	0.343	26.525	42.775	-16.25	-0.689415
CD319_162.1	Nonpregnant	Pregnant	0.343	20.4575	39.745	-19.2875	-0.958144
CD368_9B9	Nonpregnant	Pregnant	0.343	4.5575	8.82	-4.2625	-0.952536
CD46_TRA-2-10	Nonpregnant	Pregnant	0.343	77.4	72.175	5.225	0.100834
CD57_HNK-1	Nonpregnant	Pregnant	0.343	20.6325	35.9425	-15.31	-0.800772
CD63_H5C6	Nonpregnant	Pregnant	0.343	72.275	65.4	6.875	0.144206
CX3CR1_2A9-1	Nonpregnant	Pregnant	0.343	30.7175	45.255	-14.5375	-0.559016
CXCR7_8F11-M16	Nonpregnant	Pregnant	0.343	8.0825	13.645	-5.5625	-0.755499
EphA2_SHM16	Nonpregnant	Pregnant	0.343	4.6575	12.22	-7.5625	-1.39162
IgG1, Œ∫ Isotype Ctrl_RTK2071	Nonpregnant	Pregnant	0.343	1.76	8.1475	-6.3875	-2.21078
IgM kappa Isotype Ctrl_MM-30	Nonpregnant	Pregnant	0.343	3.46	6.8825	-3.4225	-0.992161
KLRG1_SA231A2	Nonpregnant	Pregnant	0.343	27.925	44.95	-17.025	-0.686764
CD127_A019D5	Nonpregnant	Pregnant	0.486	73.375	64.125	9.25	0.194402
CD148_A3	Nonpregnant	Pregnant	0.486	52.85	45.7	7.15	0.209709
CD160_BY55	Nonpregnant	Pregnant	0.486	11.7675	18.5175	-6.75	-0.654081
CD166_3A6	Nonpregnant	Pregnant	0.486	58.625	47.825	10.8	0.293751
CD183_G025H7	Nonpregnant	Pregnant	0.486	53.725	61.25	-7.525	-0.189116
CD192_K036C2	Nonpregnant	Pregnant	0.486	53.9	47.625	6.275	0.178566
CD227_16A	Nonpregnant	Pregnant	0.486	36.375	43.1	-6.725	-0.244741
CD32_FUN-2	Nonpregnant	Pregnant	0.486	35.7075	31.27	4.4375	0.191448
CD357_108-17	Nonpregnant	Pregnant	0.486	26.325	33.375	-7.05	-0.342334
CD45RA_HI100	Nonpregnant	Pregnant	0.486	21.9075	29.795	-7.8875	-0.443645
CD49d_9F10	Nonpregnant	Pregnant	0.486	50.55	61.45	-10.9	-0.281702
CD54_HA58	Nonpregnant	Pregnant	0.486	69.075	65	4.075	0.0877239
CD64_10.1	Nonpregnant	Pregnant	0.486	35.375	31.825	3.55	0.15257
CD7_CD7-6B7	Nonpregnant	Pregnant	0.486	63.5	56.575	6.925	0.166592
CD84_CD84.1.21	Nonpregnant	Pregnant	0.486	74.45	64	10.45	0.2182
CD85_GHI/75	Nonpregnant	Pregnant	0.486	25.3075	11.47	13.8375	1.1417
CD85h_24	Nonpregnant	Pregnant	0.486	10.2575	9.045	1.2125	0.181487
Delta Opioid Receptor_DOR7D2A4	Nonpregnant	Pregnant	0.486	5.9575	8.02	-2.0625	-0.428895
HLA-DR_L243	Nonpregnant	Pregnant	0.486	42.5	32.45	10.05	0.389244
IFNgRbchain_2HUB-159	Nonpregnant	Pregnant	0.486	22.6325	20.155	2.4775	0.167258
Lymphotoxin btea Receptor_31G4D8	Nonpregnant	Pregnant	0.486	4.7325	7.745	-3.0125	-0.710663
Podoplanin_NC-08	Nonpregnant	Pregnant	0.486	6.3075	9.685	-3.3775	-0.618684
CD134_Ber-ACT35	Nonpregnant	Pregnant	0.686	40.375	38.3	2.075	0.0761179
CD141_M80	Nonpregnant	Pregnant	0.686	3.9	7.5	-3.6	-0.943416
CD161_HP-3G10	Nonpregnant	Pregnant	0.686	20.425	24.725	-4.3	-0.275634
CD181_8F1/CXCR1	Nonpregnant	Pregnant	0.686	26.3325	26.67	-0.3375	-0.0183733
CD191_5F10B29	Nonpregnant	Pregnant	0.686	8.275	13.7	-5.425	-0.727345
CD195_J418F1	Nonpregnant	Pregnant	0.686	80.7175	80.13	0.5875	0.010539
CD1d_51.1	Nonpregnant	Pregnant	0.686	20.2075	28.795	-8.5875	-0.510927
CD218a_H44	Nonpregnant	Pregnant	0.686	60.6	53.925	6.675	0.168364
CD258_T5-39	Nonpregnant	Pregnant	0.686	7.4575	9.745	-2.2875	-0.38597
CD26_BA5b	Nonpregnant	Pregnant	0.686	61.025	56.9	4.125	0.100972
CD27_M-T271	Nonpregnant	Pregnant	0.686	12.025	15.75	-3.725	-0.389315
CD294_BM16	Nonpregnant	Pregnant	0.686	28.4825	20.66	7.8225	0.463236
CLEC4A_9E8	Nonpregnant	Pregnant	0.686	16.625	11.8	4.825	0.494567
GPR83_K07JP05	Nonpregnant	Pregnant	0.686	7.725	13.025	-5.3	-0.753677
IgM kappa Isotype Ctrl_RTK2118	Nonpregnant	Pregnant	0.686	10.4825	15.5425	-5.06	-0.568236
TMEM8A_SA065C3	Nonpregnant	Pregnant	0.686	25.2825	20.42	4.8625	0.308156
CD328_S7.7	Nonpregnant	Pregnant	0.772	7.35	7.275	0.075	0.014797
CD11c_S-HCL-3	Nonpregnant	Pregnant	0.886	17.4825	17.445	0.0375	0.00309791
CD14_63D3	Nonpregnant	Pregnant	0.886	37.225	45.075	-7.85	-0.276056
CD193_5E8	Nonpregnant	Pregnant	0.886	16.2075	16.92	-0.7125	-0.062068
CD198_L263G8	Nonpregnant	Pregnant	0.886	34.825	30.625	4.2	0.185414
CD206_15-2	Nonpregnant	Pregnant	0.886	9.85	9.875	-0.025	-0.00365702
CD220_B6.220	Nonpregnant	Pregnant	0.886	3.3075	6.87	-3.5625	-1.05457
CD254_MIH24	Nonpregnant	Pregnant	0.886	10.9575	8.97	1.9875	0.288739
CD301_H037G3	Nonpregnant	Pregnant	0.886	13.5	18.125	-4.625	-0.425022
CD338_5D3	Nonpregnant	Pregnant	0.886	6.3075	4.37	1.9375	0.529435
CD38_HIT2	Nonpregnant	Pregnant	0.886	24.85	28.85	-4	-0.215325
CD49e_NKI-SAM-1	Nonpregnant	Pregnant	0.886	86.5075	78.97	7.5375	0.131521
CD66a/c/e_ASL-32	Nonpregnant	Pregnant	0.886	12.8575	12.745	0.1125	0.0126788
CD71_CY1G4	Nonpregnant	Pregnant	0.886	48.65	49.975	-1.325	-0.0387668
CD73_AD2	Nonpregnant	Pregnant	0.886	12.4	15.025	-2.625	-0.277025
IgD_IA6-2	Nonpregnant	Pregnant	0.886	8.375	14.35	-5.975	-0.77689
IgG1 kappa Isotype Ctrl_MOPC-21	Nonpregnant	Pregnant	0.886	18.2	21.075	-2.875	-0.211594
IgG2a kappa Isotype Ctrl_MOPC-173	Nonpregnant	Pregnant	0.886	20.85	22.425	-1.575	-0.105061
IgG2a kappa Isotype Ctrl_RTK2758	Nonpregnant	Pregnant	0.886	11.9925	20.04	-8.0475	-0.74075
4-1BB Ligand_5F4	Nonpregnant	Pregnant	1	14.65	12.45	2.2	0.234755
C3aR_hC3aRZ8	Nonpregnant	Pregnant	1	25.5825	25.62	-0.0375	-0.00211322
CCX-CKR_13E11	Nonpregnant	Pregnant	1	15.1825	13.77	1.4125	0.140881
CD107b_H4B4	Nonpregnant	Pregnant	1	32.475	27.825	4.65	0.222948
CD129_AH9R7	Nonpregnant	Pregnant	1	11.6325	10.22	1.4125	0.186766
CD154_24-31	Nonpregnant	Pregnant	1	24.675	23.2	1.475	0.0889253
CD196_G034E3	Nonpregnant	Pregnant	1	45.2075	50.495	-5.2875	-0.159578
CD244_C1.7	Nonpregnant	Pregnant	1	38.775	38.375	0.4	0.01496
CD272_MIH26	Nonpregnant	Pregnant	1	55.975	52.8	3.175	0.0842447
CD328_6-434	Nonpregnant	Pregnant	1	4.625	4.5	0.125	0.0395284
CD45RB_MEM-55	Nonpregnant	Pregnant	1	82.3825	78.695	3.6875	0.0660659
CD85_MKT5.1	Nonpregnant	Pregnant	1	20.3325	20.435	-0.1025	-0.00725463
CD85d_42D1	Nonpregnant	Pregnant	1	10.4325	10.485	-0.0525	-0.00724194
Dopamine Receptor D1_L205G1	Nonpregnant	Pregnant	1	4.1575	5.47	-1.3125	-0.395825
IgG2b kappa Isotype Ctrl_MPC-11	Nonpregnant	Pregnant	1	11.9425	18.68	-6.7375	-0.64539
MRGX2_K125H4	Nonpregnant	Pregnant	1	8.5825	7.42	1.1625	0.209979
NPC_57D2	Nonpregnant	Pregnant	1	12.825	18.85	-6.025	-0.555606
XCR1_S15046E	Nonpregnant	Pregnant	1	6.3325	6.36	-0.0275	-0.00625159

### Sheet: Supp Table 4 DEPTreg_preg_vs_no
variables	group1	group2	pval	Nonpregnant mean	Pregnant mean	NPvsMB_meandiff	log2fc_NPvMB
CD9_HI9a	Nonpregnant	Pregnant	0.029	61.5125	36.9275	24.585	0.736184
CD244_C1.7	Nonpregnant	Pregnant	0.029	15.4125	4.295	11.1175	1.84337
CD301_H037G3	Nonpregnant	Pregnant	0.029	6.745	13.055	-6.31	-0.952712
CD243_UIC2	Nonpregnant	Pregnant	0.029	11.72	20.005	-8.285	-0.771388
CD272_MIH26	Nonpregnant	Pregnant	0.029	67.67	80.105	-12.435	-0.243376
CD226_11A8	Nonpregnant	Pregnant	0.029	63.1125	77.5525	-14.44	-0.297248
CD200R_OX-108	Nonpregnant	Pregnant	0.029	49.1875	65.1775	-15.99	-0.406082
Integrin_B7_FIB504	Nonpregnant	Pregnant	0.029	16.565	33.515	-16.95	-1.01667
CD100_A8	Nonpregnant	Pregnant	0.029	61.4625	89.1525	-27.69	-0.536569
CD120b_3G7A02	Nonpregnant	Pregnant	0.057	6.415	12.8525	-6.4375	-1.00253
CD192_K036C2	Nonpregnant	Pregnant	0.057	27.645	20.855	6.79	0.406625
CD45RO_UCHL1	Nonpregnant	Pregnant	0.057	71.97	51.43	20.54	0.484786
CD49f_GoH3	Nonpregnant	Pregnant	0.057	95.365	92.24	3.125	0.0480674
CD97_VIM3b	Nonpregnant	Pregnant	0.057	84.6875	91.3025	-6.615	-0.108505
IgD_IA6-2	Nonpregnant	Pregnant	0.057	2.67	9.505	-6.835	-1.83185
CD115_9-4D2-1E4	Nonpregnant	Pregnant	0.114	16.1825	21.265	-5.0825	-0.394046
CD119_GIR-208	Nonpregnant	Pregnant	0.114	37.3125	26.3525	10.96	0.501719
CD194_L291H4	Nonpregnant	Pregnant	0.114	75.6875	65.0275	10.66	0.219005
CD26_BA5b	Nonpregnant	Pregnant	0.114	79.195	86.18	-6.985	-0.121944
CD300c_TX45	Nonpregnant	Pregnant	0.114	14.9125	24.6775	-9.765	-0.726674
CD319_162.1	Nonpregnant	Pregnant	0.114	3.545	6.265	-2.72	-0.821529
CD49d_9F10	Nonpregnant	Pregnant	0.114	66.5625	78.6025	-12.04	-0.239866
CD66a/c/e_ASL-32	Nonpregnant	Pregnant	0.114	11.2375	22.9575	-11.72	-1.03064
GPR83_K07JP05	Nonpregnant	Pregnant	0.114	3.595	9.08	-5.485	-1.3367
IgG Isotype Ctrl_HTK888	Nonpregnant	Pregnant	0.114	1.595	2.5975	-1.0025	-0.703567
CD126_UV4	Nonpregnant	Pregnant	0.2	53.3375	28.2375	25.1	0.917538
CD127_A019D5	Nonpregnant	Pregnant	0.2	80.2625	86.9525	-6.69	-0.115501
CD151_50-6	Nonpregnant	Pregnant	0.2	22.1375	10.525	11.6125	1.07267
CD15_W6D3	Nonpregnant	Pregnant	0.2	3.6625	8.1325	-4.47	-1.15087
CD169_7-239	Nonpregnant	Pregnant	0.2	77.4625	66.4775	10.985	0.220632
CD181_8F1/CXCR1	Nonpregnant	Pregnant	0.2	9.3175	12.9325	-3.615	-0.472986
CD199_L053E8	Nonpregnant	Pregnant	0.2	8.545	12.73	-4.185	-0.57508
CD210_3F9	Nonpregnant	Pregnant	0.2	67.915	52.49	15.425	0.371688
CD218a_H44	Nonpregnant	Pregnant	0.2	53.0875	44.2025	8.885	0.264244
CD229_HLy-9.1.25	Nonpregnant	Pregnant	0.2	89.4375	91.4275	-1.99	-0.0317483
CD45RA_HI100	Nonpregnant	Pregnant	0.2	58.3875	71.2575	-12.87	-0.287382
CD85d_42D1	Nonpregnant	Pregnant	0.2	9.0775	11.79	-2.7125	-0.377197
CD95_DX2	Nonpregnant	Pregnant	0.2	58.6875	41.6525	17.035	0.49465
MSC_NPC_W4A5	Nonpregnant	Pregnant	0.2	57.6625	64.8525	-7.19	-0.169529
CD261_DJR1	Nonpregnant	Pregnant	0.245	2.43	5.1775	-2.7475	-1.0913
CD213a2_SHM38	Nonpregnant	Pregnant	0.309	5.2375	6.5525	-1.315	-0.323167
C3aR_hC3aRZ8	Nonpregnant	Pregnant	0.343	9.3625	13.4075	-4.045	-0.518075
CD11b_ICRF44	Nonpregnant	Pregnant	0.343	6.8975	9.6525	-2.755	-0.484829
CD14_63D3	Nonpregnant	Pregnant	0.343	28.7625	34.8275	-6.065	-0.276038
CD150_A12	Nonpregnant	Pregnant	0.343	52.1125	43.9025	8.21	0.247326
CD164_67D2	Nonpregnant	Pregnant	0.343	88.1875	85.9275	2.26	0.0374543
CD183_G025H7	Nonpregnant	Pregnant	0.343	60.3875	63.9775	-3.59	-0.0833147
CD227_16A	Nonpregnant	Pregnant	0.343	23.0375	31.3525	-8.315	-0.444596
CD258_T5-39	Nonpregnant	Pregnant	0.343	5.475	3.6475	1.8275	0.585951
CD274_29E.2A3	Nonpregnant	Pregnant	0.343	47.9375	60.5075	-12.57	-0.335959
CD27_M-T271	Nonpregnant	Pregnant	0.343	76.2125	64.4025	11.81	0.242911
CD360_17A12	Nonpregnant	Pregnant	0.343	19.3375	11.0025	8.335	0.81357
CD365_1D12	Nonpregnant	Pregnant	0.343	18.1375	11.7525	6.385	0.626008
CD38_HIT2	Nonpregnant	Pregnant	0.343	51.5625	65.8525	-14.29	-0.352916
CD39_A1	Nonpregnant	Pregnant	0.343	11.6875	6.81	4.8775	0.77924
CD49e_NKI-SAM-1	Nonpregnant	Pregnant	0.343	90.8125	87.0325	3.78	0.0613367
CD57_HNK-1	Nonpregnant	Pregnant	0.343	8.73	11.82	-3.09	-0.437176
CD63_H5C6	Nonpregnant	Pregnant	0.343	38.4625	30.2525	8.21	0.346398
CD83_HB15e	Nonpregnant	Pregnant	0.343	4.2125	8.1025	-3.89	-0.94369
CXCL16_22-19-12	Nonpregnant	Pregnant	0.343	3.0625	5.2025	-2.14	-0.764495
IgG2a kappa Isotype Ctrl_RTK2758	Nonpregnant	Pregnant	0.343	3.16	4.785	-1.625	-0.598594
NPC_57D2	Nonpregnant	Pregnant	0.343	7.4625	7.6775	-0.215	-0.0409776
TMEM8A_SA065C3	Nonpregnant	Pregnant	0.343	16.7375	23.9925	-7.255	-0.519499
XCR1_S15046E	Nonpregnant	Pregnant	0.343	6.565	3.8325	2.7325	0.776509
CD116_4H1	Nonpregnant	Pregnant	0.486	4.9875	7.2525	-2.265	-0.540162
CD161_HP-3G10	Nonpregnant	Pregnant	0.486	8.5375	12.8025	-4.265	-0.58454
CD193_5E8	Nonpregnant	Pregnant	0.486	11.5875	10.8075	0.78	0.100537
CD195_J418F1	Nonpregnant	Pregnant	0.486	44.0325	39.1013	4.93125	0.171354
CD197_G043H7	Nonpregnant	Pregnant	0.486	84.895	88.78	-3.885	-0.0645551
CD230_3F4	Nonpregnant	Pregnant	0.486	79.445	83.605	-4.16	-0.0736328
CD24_ML5	Nonpregnant	Pregnant	0.486	1.97	5.3975	-3.4275	-1.4541
CD279_EH12.2H7	Nonpregnant	Pregnant	0.486	11.8875	8.6775	3.21	0.454094
CD368_9B9	Nonpregnant	Pregnant	0.486	2.09	2.7425	-0.6525	-0.391989
CD36_5-271	Nonpregnant	Pregnant	0.486	12.695	7.6925	5.0025	0.722736
CD49c_ASC-1	Nonpregnant	Pregnant	0.486	51.7875	37.5275	14.26	0.464656
CD54_HA58	Nonpregnant	Pregnant	0.486	36.1875	24.8275	11.36	0.543552
CD55_JS11	Nonpregnant	Pregnant	0.486	88.3625	90.0775	-1.715	-0.0277326
CD71_CY1G4	Nonpregnant	Pregnant	0.486	37.42	47.83	-10.41	-0.354106
CD7_CD7-6B7	Nonpregnant	Pregnant	0.486	85.995	89.28	-3.285	-0.0540842
IgG3 kappa Isotype Ctrl_MG3-35	Nonpregnant	Pregnant	0.486	7.545	10.9	-3.355	-0.530735
CLEC4A_9E8	Nonpregnant	Pregnant	0.561	8.7875	4.825	3.9625	0.864924
4-1BB Ligand_5F4	Nonpregnant	Pregnant	0.686	12.4125	14.8025	-2.39	-0.254047
CD107a_H4A3	Nonpregnant	Pregnant	0.686	69.4875	71.0275	-1.54	-0.0316242
CD107b_H4B4	Nonpregnant	Pregnant	0.686	15.2875	12.9025	2.385	0.244702
CD109_W7C5	Nonpregnant	Pregnant	0.686	13.4625	10.8525	2.61	0.310919
CD11c_S-HCL-3	Nonpregnant	Pregnant	0.686	10.1625	11.3425	-1.18	-0.158483
CD132_TUGh4	Nonpregnant	Pregnant	0.686	76.3825	83.3012	-6.91875	-0.125096
CD141_M80	Nonpregnant	Pregnant	0.686	2.405	3.1675	-0.7625	-0.397308
CD143_5-369	Nonpregnant	Pregnant	0.686	13.6125	13.0025	0.61	0.066143
CD160_BY55	Nonpregnant	Pregnant	0.686	4.8675	5.47	-0.6025	-0.16836
CD166_3A6	Nonpregnant	Pregnant	0.686	42.6875	35.6025	7.085	0.261835
CD179a_HSL96	Nonpregnant	Pregnant	0.686	5.6625	6.4775	-0.815	-0.193998
CD196_G034E3	Nonpregnant	Pregnant	0.686	37.7125	34.2575	3.455	0.138623
CD198_L263G8	Nonpregnant	Pregnant	0.686	25.12	26.205	-1.085	-0.0610056
CD1d_51.1	Nonpregnant	Pregnant	0.686	13.1375	18.1125	-4.975	-0.463295
CD206_15-2	Nonpregnant	Pregnant	0.686	9.0875	7.6525	1.435	0.247952
CD215_JM7A4	Nonpregnant	Pregnant	0.686	7.645	8.4125	-0.7675	-0.138018
CD217_W15177A	Nonpregnant	Pregnant	0.686	39.595	44.055	-4.46	-0.153988
CD220_B6.220	Nonpregnant	Pregnant	0.686	4.7475	4.3475	0.4	0.126982
CD22_S-HCL-1	Nonpregnant	Pregnant	0.686	10.6125	10.1325	0.48	0.0667744
CD252_11C3.1	Nonpregnant	Pregnant	0.686	3.975	5.1525	-1.1775	-0.374318
CD25_M-A251	Nonpregnant	Pregnant	0.686	87.9125	83.9275	3.985	0.0669247
CD276_MIH42	Nonpregnant	Pregnant	0.686	8.8375	11.0275	-2.19	-0.319396
CD294_BM16	Nonpregnant	Pregnant	0.686	12.69	12.59	0.1	0.0114138
CD32_FUN-2	Nonpregnant	Pregnant	0.686	17.2125	19.2575	-2.045	-0.161964
CD45RB_MEM-55	Nonpregnant	Pregnant	0.686	90.8625	93.3575	-2.495	-0.0390809
CD62L_DREG-56	Nonpregnant	Pregnant	0.686	56.3375	64.2025	-7.865	-0.188534
CD73_AD2	Nonpregnant	Pregnant	0.686	16.1375	15.4525	0.685	0.0625768
CXCR7_8F11-M16	Nonpregnant	Pregnant	0.686	5.7425	5.515	0.2275	0.0583181
IgG1 kappa Isotype Ctrl_MOPC-21	Nonpregnant	Pregnant	0.686	9.3625	7.7975	1.565	0.263882
Lymphotoxin btea Receptor_31G4D8	Nonpregnant	Pregnant	0.686	4.8275	5.1775	-0.35	-0.100979
MRGX2_K125H4	Nonpregnant	Pregnant	0.686	7.7	7.8325	-0.1325	-0.0246144
Podoplanin_NC-08	Nonpregnant	Pregnant	0.686	6.76	5.17	1.59	0.386859
CD172g_LSB2.20	Nonpregnant	Pregnant	0.772	87.9125	86.2525	1.66	0.027502
CD325_8C11	Nonpregnant	Pregnant	0.885	3.4575	3.41	0.0475	0.0199575
CCX-CKR_13E11	Nonpregnant	Pregnant	0.886	9.2375	8.0325	1.205	0.201653
CD129_AH9R7	Nonpregnant	Pregnant	0.886	7.6675	6.9225	0.745	0.147463
CD13_WM15	Nonpregnant	Pregnant	0.886	5.13	4.18	0.95	0.295456
CD154_24-31	Nonpregnant	Pregnant	0.886	11.1125	9.485	1.6275	0.228464
CD185_J252D4	Nonpregnant	Pregnant	0.886	29.4125	27.9525	1.46	0.0734521
CD191_5F10B29	Nonpregnant	Pregnant	0.886	9.9625	9.2275	0.735	0.110568
CD200_OX-104	Nonpregnant	Pregnant	0.886	10.0625	11.8775	-1.815	-0.239242
CD254_MIH24	Nonpregnant	Pregnant	0.886	6.6625	5.85	0.8125	0.187627
CD263_DJR3	Nonpregnant	Pregnant	0.886	4.0375	4.9775	-0.94	-0.301959
CD317_RS38E	Nonpregnant	Pregnant	0.886	78.7875	72.3275	6.46	0.123422
CD31_WM59	Nonpregnant	Pregnant	0.886	26.0875	33.8525	-7.765	-0.375904
CD344_CH3A4A7	Nonpregnant	Pregnant	0.886	6.9875	4.185	2.8025	0.739549
CD64_10.1	Nonpregnant	Pregnant	0.886	21.7875	20.9525	0.835	0.0563783
CD79b_CB3-1	Nonpregnant	Pregnant	0.886	28.0125	32.2525	-4.24	-0.20334
CD85_GHI/75	Nonpregnant	Pregnant	0.886	3.8375	3.9725	-0.135	-0.0498805
CD85_MKT5.1	Nonpregnant	Pregnant	0.886	9.435	10.38	-0.945	-0.137712
CD92_VIM15b	Nonpregnant	Pregnant	0.886	39.2625	34.7325	4.53	0.176866
CD96_NK92.39	Nonpregnant	Pregnant	0.886	32.6125	28.1025	4.51	0.214727
CX3CR1_2A9-1	Nonpregnant	Pregnant	0.886	8.1125	9.13375	-1.02125	-0.171061
Delta Opioid Receptor_DOR7D2A4	Nonpregnant	Pregnant	0.886	4.835	5.7525	-0.9175	-0.250673
Dopamine Receptor D1_L205G1	Nonpregnant	Pregnant	0.886	5.5725	5.0575	0.515	0.1399
EphA2_SHM16	Nonpregnant	Pregnant	0.886	3.9175	4.2075	-0.29	-0.10303
HLA-DR_L243	Nonpregnant	Pregnant	0.886	24.97	23.23	1.74	0.104207
IFNgRbchain_2HUB-159	Nonpregnant	Pregnant	0.886	12.58	12.4275	0.1525	0.0175958
IgG2a kappa Isotype Ctrl_MOPC-173	Nonpregnant	Pregnant	0.886	12.43	9.795	2.635	0.343709
IgG2b kappa Isotype Ctrl_MPC-11	Nonpregnant	Pregnant	0.886	5.2625	5.8175	-0.555	-0.144651
IgM kappa Isotype Ctrl_MM-30	Nonpregnant	Pregnant	0.886	2.035	2.14	-0.105	-0.072582
KLRG1_SA231A2	Nonpregnant	Pregnant	0.886	18.37	28.805	-10.435	-0.648968
TCRgd_B1	Nonpregnant	Pregnant	0.886	7.1125	6.5025	0.61	0.129362
CD134_Ber-ACT35	Nonpregnant	Pregnant	1	29.8875	30.7525	-0.865	-0.0411615
CD140b_18A2	Nonpregnant	Pregnant	1	5.5375	5.9275	-0.39	-0.098189
CD148_A3	Nonpregnant	Pregnant	1	29.9375	27.7525	2.185	0.109336
CD201_RCR-401	Nonpregnant	Pregnant	1	7.2825	7.04	0.2425	0.0488584
CD338_5D3	Nonpregnant	Pregnant	1	1.9925	2.07	-0.0775	-0.055051
CD357_108-17	Nonpregnant	Pregnant	1	9.32	9.7775	-0.4575	-0.0691357
CD49a_TS2/7	Nonpregnant	Pregnant	1	6.6125	5.55	1.0625	0.252708
CD87_VIM5	Nonpregnant	Pregnant	1	9.3875	7.3775	2.01	0.347609
IgM kappa Isotype Ctrl_RTK2118	Nonpregnant	Pregnant	1	6.4975	5.8125	0.685	0.160726

### Sheet: Supp Table 5 DEPTnaive_dec_vs_p
variables	group1	group2	pval	Decidua mean	Pregnant mean	DecvsMB_meandiff	log2fc_DecvMB
4-1BB Ligand_5F4	Decidua	Pregnant	0.029	27.85	13.075	14.775	1.09087
C3aR_hC3aRZ8	Decidua	Pregnant	0.029	20.055	5.8675	14.1875	1.77314
CCRL2_K097F7	Decidua	Pregnant	1	7.825	4.055	3.77	0.948389
CCX-CKR_13E11	Decidua	Pregnant	0.029	30.255	9.72	20.535	1.63815
CD100_A8	Decidua	Pregnant	0.029	69.5	88.625	-19.125	-0.350701
CD107a_H4A3	Decidua	Pregnant	1	66.3	68.05	-1.75	-0.0375863
CD107b_H4B4	Decidua	Pregnant	0.486	13.675	6.515	7.16	1.0697
CD109_W7C5	Decidua	Pregnant	1	13.625	12.735	0.89	0.0974573
CD115_9-4D2-1E4	Decidua	Pregnant	0.029	59.2325	28.292	30.9405	1.06599
CD116_4H1	Decidua	Pregnant	0.343	8.55	5.6325	2.9175	0.602149
CD119_GIR-208	Decidua	Pregnant	0.686	28.375	19.625	8.75	0.531928
CD11b_ICRF44	Decidua	Pregnant	0.384	6.475	0.8825	5.5925	2.87521
CD11c_S-HCL-3	Decidua	Pregnant	0.029	24.63	7.9125	16.7175	1.63821
CD120b_3G7A02	Decidua	Pregnant	0.057	17.15	7.6125	9.5375	1.17177
CD126_UV4	Decidua	Pregnant	0.2	14.625	42.2	-27.575	-1.52881
CD129_AH9R7	Decidua	Pregnant	0.029	24.355	8.845	15.51	1.46128
CD130_2E1B02	Decidua	Pregnant	0.114	32.375	60.115	-27.74	-0.892845
CD132_TUGh4	Decidua	Pregnant	0.886	76.69	80.05	-3.36	-0.0618629
CD13_WM15	Decidua	Pregnant	0.029	15.575	4.71	10.865	1.72543
CD140b_18A2	Decidua	Pregnant	0.2	11.975	6.955	5.02	0.783903
CD148_A3	Decidua	Pregnant	0.2	25.1	33.45	-8.35	-0.414319
CD14_63D3	Decidua	Pregnant	0.057	56.8	36.275	20.525	0.646915
CD150_A12	Decidua	Pregnant	0.686	8.55	6.0475	2.5025	0.499586
CD154_24-31	Decidua	Pregnant	1	6	4.6825	1.3175	0.357684
CD15_W6D3	Decidua	Pregnant	0.114	18.7	7.365	11.335	1.34428
CD160_BY55	Decidua	Pregnant	0.029	11.3825	4.4425	6.94	1.35737
CD162_KPL-1	Decidua	Pregnant	0.029	35.375	89.625	-54.25	-1.34117
CD164_67D2	Decidua	Pregnant	0.057	69.4	86.25	-16.85	-0.313589
CD165_SN2	Decidua	Pregnant	0.029	19.425	51.575	-32.15	-1.40876
CD166_3A6	Decidua	Pregnant	0.029	25.275	10.3675	14.9075	1.28564
CD169_7-239	Decidua	Pregnant	0.11	15.05	48.05	-33	-1.67477
CD179a_HSL96	Decidua	Pregnant	0.486	9.3	7.475	1.825	0.315157
CD181_8F1/CXCR1	Decidua	Pregnant	0.029	39.105	11.705	27.4	1.74023
CD183_G025H7	Decidua	Pregnant	0.343	68.075	73.875	-5.8	-0.117961
CD185_J252D4	Decidua	Pregnant	0.029	36.1	17.7	18.4	1.02825
CD191_5F10B29	Decidua	Pregnant	0.029	21.5	10.625	10.875	1.01687
CD192_K036C2	Decidua	Pregnant	0.029	15.275	6.0875	9.1875	1.32725
CD193_5E8	Decidua	Pregnant	0.029	22.33	7.0925	15.2375	1.65462
CD194_L291H4	Decidua	Pregnant	0.2	65.15	53.1	12.05	0.295053
CD195_J418F1	Decidua	Pregnant	0.029	60.365	24	36.365	1.33068
CD196_G034E3	Decidua	Pregnant	0.029	36.58	15.84	20.74	1.20748
CD198_L263G8	Decidua	Pregnant	0.029	40.225	25.365	14.86	0.665253
CD199_L053E8	Decidua	Pregnant	0.029	20.675	8.865	11.81	1.22169
CD1d_51.1	Decidua	Pregnant	1	26.455	27.4025	-0.9475	-0.0507671
CD200R_OX-108	Decidua	Pregnant	0.029	64.475	79.625	-15.15	-0.304482
CD200_OX-104	Decidua	Pregnant	0.343	39.875	28.1	11.775	0.504914
CD201_RCR-401	Decidua	Pregnant	0.029	21.9825	7.6345	14.348	1.52575
CD203c_NP4D6	Decidua	Pregnant	0.057	8.2	4.1375	4.0625	0.986865
CD206_15-2	Decidua	Pregnant	0.057	15.3	3.4025	11.8975	2.16886
CD20_2H7	Decidua	Pregnant	0.114	4.13	10.86	-6.73	-1.39481
CD210_3F9	Decidua	Pregnant	0.057	36.975	18.7325	18.2425	0.981007
CD213a1_SS12B	Decidua	Pregnant	0.343	6.525	2.1375	4.3875	1.61005
CD213a2_SHM38	Decidua	Pregnant	0.343	6.75	4.91	1.84	0.459164
CD215_JM7A4	Decidua	Pregnant	0.057	17.955	9.05	8.905	0.988396
CD217_W15177A	Decidua	Pregnant	0.686	30.35	41.74	-11.39	-0.459734
CD218a_H44	Decidua	Pregnant	0.686	28.125	23.375	4.75	0.266887
CD220_B6.220	Decidua	Pregnant	0.029	18.505	3.9575	14.5475	2.22525
CD221_1H7/CD221	Decidua	Pregnant	0.059	1.475	9.325	-7.85	-2.66039
CD226_11A8	Decidua	Pregnant	0.029	65.475	81.225	-15.75	-0.31098
CD227_16A	Decidua	Pregnant	0.057	1.675	8.8	-7.125	-2.39334
CD22_S-HCL-1	Decidua	Pregnant	0.057	21.005	10.7525	10.2525	0.966061
CD230_3F4	Decidua	Pregnant	0.029	3.875	82.44	-78.565	-4.41108
CD243_UIC2	Decidua	Pregnant	0.029	46.05	25.54	20.51	0.850443
CD24_ML5	Decidua	Pregnant	0.2	7.125	4.445	2.68	0.680707
CD252_11C3.1	Decidua	Pregnant	0.343	7.4	4.0025	3.3975	0.886624
CD254_MIH24	Decidua	Pregnant	0.029	24.155	7.6725	16.4825	1.65455
CD255_CARL-1	Decidua	Pregnant	1	5.675	2.985	2.69	0.926889
CD258_T5-39	Decidua	Pregnant	0.057	10.555	4.3975	6.1575	1.26317
CD25_M-A251	Decidua	Pregnant	0.029	4.125	28.65	-24.525	-2.79607
CD261_DJR1	Decidua	Pregnant	0.343	6.475	4.1025	2.3725	0.658377
CD263_DJR3	Decidua	Pregnant	0.343	11.725	6.1775	5.5475	0.924493
CD26_BA5b	Decidua	Pregnant	0.029	61.1	88.665	-27.565	-0.537192
CD272_MIH26	Decidua	Pregnant	0.029	56.35	86.04	-29.69	-0.610592
CD274_29E.2A3	Decidua	Pregnant	0.343	71.905	52.905	19	0.442688
CD276_MIH42	Decidua	Pregnant	0.029	25.35	6.9	18.45	1.87732
CD294_BM16	Decidua	Pregnant	0.029	19.675	6.885	12.79	1.51484
CD300c_TX45	Decidua	Pregnant	0.343	39.7	31.8	7.9	0.320112
CD301_H037G3	Decidua	Pregnant	0.114	21.225	11.24	9.985	0.917123
CD317_RS38E	Decidua	Pregnant	0.114	38.875	66.475	-27.6	-0.773969
CD319_162.1	Decidua	Pregnant	0.029	13.505	4.1575	9.3475	1.69971
CD31_WM59	Decidua	Pregnant	0.029	52.875	65.875	-13	-0.317145
CD325_8C11	Decidua	Pregnant	0.2	5.55	1.5375	4.0125	1.8519
CD32_FUN-2	Decidua	Pregnant	0.057	46.655	16.08	30.575	1.53676
CD338_5D3	Decidua	Pregnant	0.029	8.555	1.45	7.105	2.56071
CD352_NT-7	Decidua	Pregnant	0.029	68.75	90.675	-21.925	-0.399345
CD360_17A12	Decidua	Pregnant	0.114	39.1	14.98	24.12	1.38413
CD360_2G1-K12	Decidua	Pregnant	0.245	17.65	2.7375	14.9125	2.68874
CD365_1D12	Decidua	Pregnant	0.663	3.825	4.43	-0.605	-0.211847
CD49c_ASC-1	Decidua	Pregnant	0.029	1.55	8.75	-7.2	-2.49701
CD49d_9F10	Decidua	Pregnant	0.029	67.2	87.725	-20.525	-0.384527
CD49e_NKI-SAM-1	Decidua	Pregnant	0.886	79.23	82.28	-3.05	-0.054495
CD49f_GoH3	Decidua	Pregnant	0.486	84.95	91.865	-6.915	-0.112901
CD58_TS2/9	Decidua	Pregnant	0.114	70.775	84.45	-13.675	-0.254858
CD62L_DREG-56	Decidua	Pregnant	0.057	29.9	66.8	-36.9	-1.1597
CD63_H5C6	Decidua	Pregnant	0.2	27.9	12.95	14.95	1.10731
CD64_10.1	Decidua	Pregnant	0.114	49.85	17.5	32.35	1.51024
CD66a/c/e_ASL-32	Decidua	Pregnant	0.029	36.93	18.18	18.75	1.02244
CD71_CY1G4	Decidua	Pregnant	0.486	24.9	32.74	-7.84	-0.394909
CD73_AD2	Decidua	Pregnant	0.886	11.1	17.85	-6.75	-0.685364
CD79b_CB3-1	Decidua	Pregnant	0.686	53.175	43.775	9.4	0.280641
CD82_ASL-24	Decidua	Pregnant	0.029	70.975	89.25	-18.275	-0.330541
CD83_HB15e	Decidua	Pregnant	0.886	4.8	2.6975	2.1025	0.831411
CD84_CD84.1.21	Decidua	Pregnant	0.029	7.475	27.14	-19.665	-1.86028
CD85_GHI/75	Decidua	Pregnant	0.029	19.905	3.4525	16.4525	2.52742
CD85_MKT5.1	Decidua	Pregnant	0.057	5.165	0.9275	4.2375	2.47735
CD85d_42D1	Decidua	Pregnant	0.029	30.375	10.3	20.075	1.56024
CD92_VIM15b	Decidua	Pregnant	0.343	57.655	40.38	17.275	0.513805
CD95_DX2	Decidua	Pregnant	0.343	23.95	10.675	13.275	1.16579
CD96_NK92.39	Decidua	Pregnant	0.191	4.975	11.0825	-6.1075	-1.15551
CD97_VIM3b	Decidua	Pregnant	0.029	59.7	90.2	-30.5	-0.595397
CD9_HI9a	Decidua	Pregnant	0.686	35.85	43.85	-8	-0.290604
CX3CR1_2A9-1	Decidua	Pregnant	0.029	35.59	9.4	26.19	1.92074
CXCR7_8F11-M16	Decidua	Pregnant	0.029	25.355	9.5575	15.7975	1.40757
Delta Opioid Receptor_DOR7D2A4	Decidua	Pregnant	0.029	12.88	4.95	7.93	1.37963
Dopamine Receptor D1_L205G1	Decidua	Pregnant	0.114	12.93	6.8475	6.0825	0.917073
EphA2_SHM16	Decidua	Pregnant	0.114	15.93	6.5975	9.3325	1.27175
GPR83_K07JP05	Decidua	Pregnant	0.114	22.6	7.6575	14.9425	1.56138
HLA-DR_L243	Decidua	Pregnant	0.114	26.4	12.915	13.485	1.03149
HLA-E_3D12	Decidua	Pregnant	0.029	69.325	90.5	-21.175	-0.384542
IFNgRbchain_2HUB-159	Decidua	Pregnant	0.029	28.0725	12.47	15.6025	1.1707
IgD_IA6-2	Decidua	Pregnant	0.343	15.7	9.33	6.37	0.750816
IgG Fc_M1310G05	Decidua	Pregnant	0.245	17.4125	0.8425	16.57	4.3693
IgG Isotype Ctrl_HTK888	Decidua	Pregnant	0.2	11.1275	3.3325	7.795	1.73945
IgG1 kappa Isotype Ctrl_MOPC-21	Decidua	Pregnant	0.029	28.625	9.2	19.425	1.63757
IgG1, Îº Isotype Ctrl_RTK2071	Decidua	Pregnant	0.686	3.9925	1.118	2.8745	1.83637
IgG2a kappa Isotype Ctrl_MOPC-173	Decidua	Pregnant	0.029	38.45	10.56	27.89	1.86437
IgG2a kappa Isotype Ctrl_RTK2758	Decidua	Pregnant	0.486	11.175	4.685	6.49	1.25415
IgG2b kappa Isotype Ctrl_MPC-11	Decidua	Pregnant	0.2	16.22	5.57	10.65	1.54202
IgG3 kappa Isotype Ctrl_MG3-35	Decidua	Pregnant	0.057	34.2	9.945	24.255	1.78195
IgM kappa Isotype Ctrl_MM-30	Decidua	Pregnant	0.057	9.9925	2.43	7.5625	2.03989
IgM kappa Isotype Ctrl_RTK2118	Decidua	Pregnant	0.029	20.925	5.6525	15.2725	1.88827
Integrin_B7_FIB504	Decidua	Pregnant	0.343	60	72.14	-12.14	-0.265837
KLRG1_SA231A2	Decidua	Pregnant	1	25.425	24.425	1	0.0578892
Lymphotoxin btea Receptor_31G4D8	Decidua	Pregnant	0.114	11.055	4.805	6.25	1.20209
MRGX2_K125H4	Decidua	Pregnant	0.029	26.705	10.4225	16.2825	1.35741
MSC_NPC_W4A5	Decidua	Pregnant	0.886	67.175	71.55	-4.375	-0.0910274
NPC_57D2	Decidua	Pregnant	0.343	7.6	4.345	3.255	0.806643
Podoplanin_NC-08	Decidua	Pregnant	0.029	17.725	6.1525	11.5725	1.52654
TCRgd_B1	Decidua	Pregnant	0.343	8.175	3.1275	5.0475	1.38621
TMEM8A_SA065C3	Decidua	Pregnant	0.686	38.655	28.9075	9.7475	0.419211
XCR1_S15046E	Decidua	Pregnant	0.029	16.325	4.92	11.405	1.73035

### Sheet: Supp Table 6 DEPTcm_dec_vs_preg
variables	group1	group2	pval	Decidua mean	Pregnant mean	DecvsMB_meandiff	log2fc_DecvMB
CD100_A8	Decidua	Pregnant	0.029	49.575	76.15	-26.575	-0.619231
CD11b_ICRF44	Decidua	Pregnant	0.029	26.15	6.525	19.625	2.00276
CD11c_S-HCL-3	Decidua	Pregnant	0.029	34.5	12.685	21.815	1.44347
CD127_A019D5	Decidua	Pregnant	0.029	50.025	77.625	-27.6	-0.633872
CD13_WM15	Decidua	Pregnant	0.029	17.675	5.475	12.2	1.69078
CD14_63D3	Decidua	Pregnant	0.029	51.525	35.425	16.1	0.540505
CD161_HP-3G10	Decidua	Pregnant	0.029	6.425	16.175	-9.75	-1.332
CD162_KPL-1	Decidua	Pregnant	0.029	32.4	78.7	-46.3	-1.28037
CD164_67D2	Decidua	Pregnant	0.029	61.025	77.45	-16.425	-0.343865
CD165_SN2	Decidua	Pregnant	0.029	10.225	35.925	-25.7	-1.81289
CD181_8F1/CXCR1	Decidua	Pregnant	0.029	39.45	20.285	19.165	0.959612
CD185_J252D4	Decidua	Pregnant	0.029	21.7	32.1	-10.4	-0.564878
CD194_L291H4	Decidua	Pregnant	0.029	52.8	64.675	-11.875	-0.29267
CD195_J418F1	Decidua	Pregnant	0.029	78.925	50.1425	28.7825	0.654448
CD197_G043H7	Decidua	Pregnant	0.029	37.65	76.7	-39.05	-1.02658
CD220_B6.220	Decidua	Pregnant	0.029	24.45	6.46	17.99	1.92023
CD226_11A8	Decidua	Pregnant	0.029	53.45	74.35	-20.9	-0.476143
CD229_HLy-9.1.25	Decidua	Pregnant	0.029	60.575	80.35	-19.775	-0.407576
CD230_3F4	Decidua	Pregnant	0.029	8.475	72.775	-64.3	-3.10216
CD258_T5-39	Decidua	Pregnant	0.029	19.55	5.185	14.365	1.91475
CD26_BA5b	Decidua	Pregnant	0.029	36.475	69.925	-33.45	-0.9389
CD272_MIH26	Decidua	Pregnant	0.029	26.525	68.925	-42.4	-1.37767
CD294_BM16	Decidua	Pregnant	0.029	18.125	11.59	6.535	0.6451
CD317_RS38E	Decidua	Pregnant	0.029	57.575	70.75	-13.175	-0.297288
CD319_162.1	Decidua	Pregnant	0.029	23.05	8.885	14.165	1.37532
CD32_FUN-2	Decidua	Pregnant	0.029	54.5	19.66	34.84	1.47099
CD45RB_MEM-55	Decidua	Pregnant	0.029	59.425	85.96	-26.535	-0.532595
CD46_TRA-2-10	Decidua	Pregnant	0.029	55.875	78.325	-22.45	-0.48727
CD49d_9F10	Decidua	Pregnant	0.029	50.275	67.325	-17.05	-0.421301
CD49f_GoH3	Decidua	Pregnant	0.029	68.4	82.39	-13.99	-0.268473
CD55_JS11	Decidua	Pregnant	0.029	52.575	76.95	-24.375	-0.549544
CD64_10.1	Decidua	Pregnant	0.029	52	22.075	29.925	1.2361
CD66a/c/e_ASL-32	Decidua	Pregnant	0.029	35.15	20.41	14.74	0.784249
CD7_CD7-6B7	Decidua	Pregnant	0.029	35.475	76.975	-41.5	-1.11759
CD84_CD84.1.21	Decidua	Pregnant	0.029	26.4	57.75	-31.35	-1.12928
CD85_GHI/75	Decidua	Pregnant	0.029	28.675	7.035	21.64	2.02717
CD97_VIM3b	Decidua	Pregnant	0.029	57.875	79.6	-21.725	-0.459828
CX3CR1_2A9-1	Decidua	Pregnant	0.029	47.275	18.5925	28.6825	1.34636
IFNgRbchain_2HUB-159	Decidua	Pregnant	0.029	35.44	19.2875	16.1525	0.877712
IgG1 kappa Isotype Ctrl_MOPC-21	Decidua	Pregnant	0.029	38.325	19.05	19.275	1.00849
IgG2a kappa Isotype Ctrl_MOPC-173	Decidua	Pregnant	0.029	56.925	19.65	37.275	1.53453
IgG2b kappa Isotype Ctrl_RTK4530	Decidua	Pregnant	0.029	6.95	0.5075	6.4425	3.77553
IgM kappa Isotype Ctrl_RTK2118	Decidua	Pregnant	0.029	27.05	12.64	14.41	1.09763
MSC_NPC_W4A5	Decidua	Pregnant	0.029	44.4	55.375	-10.975	-0.318675
Podoplanin_NC-08	Decidua	Pregnant	0.029	22.525	8.465	14.06	1.41195
C3aR_hC3aRZ8	Decidua	Pregnant	0.057	28.875	17.985	10.89	0.683027
CD107b_H4B4	Decidua	Pregnant	0.057	28.725	13.45	15.275	1.0947
CD115_9-4D2-1E4	Decidua	Pregnant	0.057	56	35.8435	20.1565	0.643715
CD160_BY55	Decidua	Pregnant	0.057	16.4125	9.47	6.9425	0.793359
CD201_RCR-401	Decidua	Pregnant	0.057	26.025	14.6685	11.3565	0.827177
CD25_M-A251	Decidua	Pregnant	0.057	37.725	52.25	-14.525	-0.46991
CD276_MIH42	Decidua	Pregnant	0.057	32.375	9.325	23.05	1.7957
CD38_HIT2	Decidua	Pregnant	0.057	26.55	46.9	-20.35	-0.820876
CD45RA_HI100	Decidua	Pregnant	0.057	11.875	39.635	-27.76	-1.73885
CD45RO_UCHL1	Decidua	Pregnant	0.057	42.375	71.05	-28.675	-0.745621
CD49c_ASC-1	Decidua	Pregnant	0.057	28.975	42.025	-13.05	-0.536439
CD57_HNK-1	Decidua	Pregnant	0.057	0.8425	6.7025	-5.86	-2.99195
CD74_LN2	Decidua	Pregnant	0.057	12.1	3.825	8.275	1.66148
CXCL16_22-19-12	Decidua	Pregnant	0.057	8	2.1	5.9	1.92961
IgG3 kappa Isotype Ctrl_MG3-35	Decidua	Pregnant	0.057	50	18.5	31.5	1.4344
CD126_UV4	Decidua	Pregnant	0.059	3.65	22.125	-18.475	-2.59971
CD20_2H7	Decidua	Pregnant	0.059	1.075	8.4275	-7.3525	-2.97077
CD217_W15177A	Decidua	Pregnant	0.059	6.325	38.7	-32.375	-2.6132
4-1BB Ligand_5F4	Decidua	Pregnant	0.114	27.05	15.9	11.15	0.766602
CD105_SN6h	Decidua	Pregnant	0.114	56.125	73.3	-17.175	-0.38517
CD183_G025H7	Decidua	Pregnant	0.114	55.925	67.3	-11.375	-0.267113
CD191_5F10B29	Decidua	Pregnant	0.114	24.9	10.175	14.725	1.29112
CD200R_OX-108	Decidua	Pregnant	0.114	49.525	62.575	-13.05	-0.337429
CD215_JM7A4	Decidua	Pregnant	0.114	17.825	12.41	5.415	0.522399
CD227_16A	Decidua	Pregnant	0.114	17.8	33.675	-15.875	-0.919801
CD49e_NKI-SAM-1	Decidua	Pregnant	0.114	68.8	78.435	-9.635	-0.189089
CD63_H5C6	Decidua	Pregnant	0.114	47.75	32.55	15.2	0.552843
CD9_HI9a	Decidua	Pregnant	0.114	27.075	9.375	17.7	1.53007
IgG2a kappa Isotype Ctrl_RTK2758	Decidua	Pregnant	0.114	22.225	10.21	12.015	1.1222
IgG2b kappa Isotype Ctrl_MPC-11	Decidua	Pregnant	0.114	26.6	12.49	14.11	1.09065
IgM kappa Isotype Ctrl_MM-30	Decidua	Pregnant	0.114	12.3125	4.305	8.0075	1.51604
TCRgd_B1	Decidua	Pregnant	0.114	9.85	7.075	2.775	0.477394
IgG Isotype Ctrl_HTK888	Decidua	Pregnant	0.191	14.935	7.0625	7.8725	1.08045
TIGIT_A15153G	Decidua	Pregnant	0.191	4.025	10.775	-6.75	-1.42063
CD107a_H4A3	Decidua	Pregnant	0.2	59.325	67.7	-8.375	-0.190516
CD119_GIR-208	Decidua	Pregnant	0.2	38.725	27.925	10.8	0.471708
CD148_A3	Decidua	Pregnant	0.2	42.675	29.85	12.825	0.51566
CD15_W6D3	Decidua	Pregnant	0.2	17.925	7	10.925	1.35655
CD22_S-HCL-1	Decidua	Pregnant	0.2	20.925	13.535	7.39	0.628533
CD325_8C11	Decidua	Pregnant	0.2	7.05	3.875	3.175	0.863427
CD368_9B9	Decidua	Pregnant	0.2	8.975	4.06	4.915	1.14443
CD39_A1	Decidua	Pregnant	0.2	17.25	3.25	14	2.40808
CD71_CY1G4	Decidua	Pregnant	0.2	22.825	42.65	-19.825	-0.901931
Delta Opioid Receptor_DOR7D2A4	Decidua	Pregnant	0.2	14.35	6.585	7.765	1.1238
Lymphotoxin btea Receptor_31G4D8	Decidua	Pregnant	0.2	11.5	5.835	5.665	0.978829
CD338_5D3	Decidua	Pregnant	0.243	7.25	4.5825	2.6675	0.661846
CCX-CKR_13E11	Decidua	Pregnant	0.309	18.125	14.96	3.165	0.276871
CD129_AH9R7	Decidua	Pregnant	0.343	20.525	12.81	7.715	0.680112
CD143_5-369	Decidua	Pregnant	0.343	9.15	16.475	-7.325	-0.848435
CD166_3A6	Decidua	Pregnant	0.343	42.05	34.15	7.9	0.30022
CD169_7-239	Decidua	Pregnant	0.343	22.075	45.925	-23.85	-1.05687
CD254_MIH24	Decidua	Pregnant	0.343	20.125	11.86	8.265	0.762885
CD279_EH12.2H7	Decidua	Pregnant	0.343	22.975	14.375	8.6	0.676503
CD85_MKT5.1	Decidua	Pregnant	0.343	12.7	10.24	2.46	0.310613
CXCR7_8F11-M16	Decidua	Pregnant	0.343	21.425	13.035	8.39	0.716905
Dopamine Receptor D1_L205G1	Decidua	Pregnant	0.343	14.3	7.735	6.565	0.886542
EphA2_SHM16	Decidua	Pregnant	0.343	14.05	9.485	4.565	0.56685
GPR83_K07JP05	Decidua	Pregnant	0.343	10.35	12.275	-1.925	-0.246092
Integrin_B7_FIB504	Decidua	Pregnant	0.343	16.925	28.065	-11.14	-0.729616
MRGX2_K125H4	Decidua	Pregnant	0.343	17.8	10.885	6.915	0.709536
TMEM8A_SA065C3	Decidua	Pregnant	0.343	30.775	19.735	11.04	0.641002
CD85h_24	Decidua	Pregnant	0.384	6.4	4.185	2.215	0.612844
CLEC4A_9E8	Decidua	Pregnant	0.468	6.35	8.5	-2.15	-0.420706
CD116_4H1	Decidua	Pregnant	0.486	7.875	5.575	2.3	0.498308
CD200_OX-104	Decidua	Pregnant	0.486	19.65	17.875	1.775	0.136586
CD206_15-2	Decidua	Pregnant	0.486	24.9	14.55	10.35	0.775127
CD357_108-17	Decidua	Pregnant	0.486	6.325	9.45	-3.125	-0.579249
CD365_1D12	Decidua	Pregnant	0.486	18.25	20.375	-2.125	-0.158904
CD73_AD2	Decidua	Pregnant	0.486	8.025	11.75	-3.725	-0.550087
CD79b_CB3-1	Decidua	Pregnant	0.486	34.975	37.35	-2.375	-0.0947842
CD85d_42D1	Decidua	Pregnant	0.486	24.7	18.79	5.91	0.394546
CD96_NK92.39	Decidua	Pregnant	0.486	20.875	29	-8.125	-0.474277
CD263_DJR3	Decidua	Pregnant	0.561	10.275	8.3	1.975	0.307955
CD140b_18A2	Decidua	Pregnant	0.661	8.9	6.725	2.175	0.404271
CD360_17A12	Decidua	Pregnant	0.663	12.25	17.35	-5.1	-0.502154
CD109_W7C5	Decidua	Pregnant	0.686	22.65	17.975	4.675	0.333519
CD120b_3G7A02	Decidua	Pregnant	0.686	14.25	12.065	2.185	0.240134
CD132_TUGh4	Decidua	Pregnant	0.686	86.2	87.6925	-1.4925	-0.0247656
CD150_A12	Decidua	Pregnant	0.686	51	49.55	1.45	0.0416122
CD192_K036C2	Decidua	Pregnant	0.686	24.825	29.075	-4.25	-0.227985
CD193_5E8	Decidua	Pregnant	0.686	19.875	11.66	8.215	0.769387
CD196_G034E3	Decidua	Pregnant	0.686	39.175	41.985	-2.81	-0.0999407
CD210_3F9	Decidua	Pregnant	0.686	57.975	52.79	5.185	0.135166
CD218a_H44	Decidua	Pregnant	0.686	48.1	52.7	-4.6	-0.131766
CD274_29E.2A3	Decidua	Pregnant	0.686	67.55	69.385	-1.835	-0.038668
CD54_HA58	Decidua	Pregnant	0.686	29.9	22.5	7.4	0.41022
CD92_VIM15b	Decidua	Pregnant	0.686	31.725	34.335	-2.61	-0.11406
CD95_DX2	Decidua	Pregnant	0.686	56.25	64	-7.75	-0.186219
HLA-DR_L243	Decidua	Pregnant	0.686	22.7	16.45	6.25	0.464605
IgD_IA6-2	Decidua	Pregnant	0.686	8.85	8.15	0.7	0.118877
KLRG1_SA231A2	Decidua	Pregnant	0.686	14.9	27.025	-12.125	-0.858982
XCR1_S15046E	Decidua	Pregnant	0.686	13.3	9.415	3.885	0.498393
CD24_ML5	Decidua	Pregnant	0.772	5.375	4.375	1	0.296982
CD301_H037G3	Decidua	Pregnant	0.772	16.925	17.625	-0.7	-0.0584674
CD87_VIM5	Decidua	Pregnant	0.772	3.025	4.6	-1.575	-0.604699
CD134_Ber-ACT35	Decidua	Pregnant	0.886	20.15	24.2	-4.05	-0.264227
CD198_L263G8	Decidua	Pregnant	0.886	24.525	28.85	-4.325	-0.234318
CD199_L053E8	Decidua	Pregnant	0.886	10.175	13.325	-3.15	-0.389107
CD213a2_SHM38	Decidua	Pregnant	0.886	6.775	5.375	1.4	0.333956
CD243_UIC2	Decidua	Pregnant	0.886	18.7	22.1	-3.4	-0.241008
CD261_DJR1	Decidua	Pregnant	0.886	7.75	5.3	2.45	0.548204
CD300c_TX45	Decidua	Pregnant	0.886	29.4	31.525	-2.125	-0.10068
CD49a_TS2/7	Decidua	Pregnant	0.886	16.7	9.55	7.15	0.806275
CD154_24-31	Decidua	Pregnant	1	9.775	7	2.775	0.481742
CD179a_HSL96	Decidua	Pregnant	1	7.8	7.8	0	0
CD1b_SN13	Decidua	Pregnant	1	3.5	2.15	1.35	0.703018
CD1d_51.1	Decidua	Pregnant	1	17.275	28.71	-11.435	-0.732868
CD203c_NP4D6	Decidua	Pregnant	1	4.775	4.3	0.475	0.151164
CD244_C1.7	Decidua	Pregnant	1	5.6	5.15	0.45	0.120854
CD360_2G1-K12	Decidua	Pregnant	1	2.875	2.125	0.75	0.436099
NPC_57D2	Decidua	Pregnant	1	6.575	6.9	-0.325	-0.0696055

### Sheet: Supp Table 7 DEPTem_dec_vs_preg
variables	group1	group2	pval	Decidua mean	Pregnant mean	DecvsMB_meandiff	log2fc_DecvMB
CD100_A8	Decidua	Pregnant	0.029	37.975	69.925	-31.95	-0.880758
CD119_GIR-208	Decidua	Pregnant	0.029	41.225	58.375	-17.15	-0.501831
CD11c_S-HCL-3	Decidua	Pregnant	0.029	39.575	17.445	22.13	1.18178
CD127_A019D5	Decidua	Pregnant	0.029	34.475	64.125	-29.65	-0.895336
CD134_Ber-ACT35	Decidua	Pregnant	0.029	9.975	38.3	-28.325	-1.94096
CD150_A12	Decidua	Pregnant	0.029	48.525	71.55	-23.025	-0.560224
CD154_24-31	Decidua	Pregnant	0.029	2.65	23.2	-20.55	-3.13006
CD169_7-239	Decidua	Pregnant	0.029	15.675	61.55	-45.875	-1.97329
CD183_G025H7	Decidua	Pregnant	0.029	44	61.25	-17.25	-0.477206
CD191_5F10B29	Decidua	Pregnant	0.029	26.175	13.7	12.475	0.934014
CD194_L291H4	Decidua	Pregnant	0.029	40.25	57.2	-16.95	-0.507026
CD200R_OX-108	Decidua	Pregnant	0.029	33.625	63.85	-30.225	-0.925152
CD217_W15177A	Decidua	Pregnant	0.029	1.325	42.675	-41.35	-5.00933
CD227_16A	Decidua	Pregnant	0.029	12.475	43.1	-30.625	-1.78865
CD258_T5-39	Decidua	Pregnant	0.029	26.15	9.745	16.405	1.42408
CD26_BA5b	Decidua	Pregnant	0.029	28.025	56.9	-28.875	-1.02171
CD272_MIH26	Decidua	Pregnant	0.029	15.9	52.8	-36.9	-1.73151
CD357_108-17	Decidua	Pregnant	0.029	8.5	33.375	-24.875	-1.97323
CD45RA_HI100	Decidua	Pregnant	0.029	1.45	29.795	-28.345	-4.36095
CD46_TRA-2-10	Decidua	Pregnant	0.029	41.25	72.175	-30.925	-0.807105
CD54_HA58	Decidua	Pregnant	0.029	34.95	65	-30.05	-0.895147
CD55_JS11	Decidua	Pregnant	0.029	37.25	54.85	-17.6	-0.558251
CD63_H5C6	Decidua	Pregnant	0.029	48.625	65.4	-16.775	-0.427592
CD71_CY1G4	Decidua	Pregnant	0.029	12.55	49.975	-37.425	-1.99352
CD7_CD7-6B7	Decidua	Pregnant	0.029	19.95	56.575	-36.625	-1.50378
CD85d_42D1	Decidua	Pregnant	0.029	26.475	10.485	15.99	1.3363
CD96_NK92.39	Decidua	Pregnant	0.029	17.25	48.575	-31.325	-1.49362
IgG1 kappa Isotype Ctrl_MOPC-21	Decidua	Pregnant	0.029	47.775	21.075	26.7	1.18072
IgG2a kappa Isotype Ctrl_MOPC-173	Decidua	Pregnant	0.029	61.575	22.425	39.15	1.45724
IgG3 kappa Isotype Ctrl_MG3-35	Decidua	Pregnant	0.029	58.9	24.725	34.175	1.2523
MRGX2_K125H4	Decidua	Pregnant	0.029	24.65	7.42	17.23	1.7321
MSC_NPC_W4A5	Decidua	Pregnant	0.029	27.275	48.35	-21.075	-0.825937
CD116_4H1	Decidua	Pregnant	0.057	7.125	14.025	-6.9	-0.977039
CD11b_ICRF44	Decidua	Pregnant	0.057	31.8	55.225	-23.425	-0.796295
CD151_50-6	Decidua	Pregnant	0.057	20.375	51.75	-31.375	-1.34476
CD279_EH12.2H7	Decidua	Pregnant	0.057	14.2	42.775	-28.575	-1.59088
CD32_FUN-2	Decidua	Pregnant	0.057	51.5	31.27	20.23	0.719793
CD45RB_MEM-55	Decidua	Pregnant	0.057	49.75	78.695	-28.945	-0.661575
CD49d_9F10	Decidua	Pregnant	0.057	38.675	61.45	-22.775	-0.668012
CD84_CD84.1.21	Decidua	Pregnant	0.057	28.025	64	-35.975	-1.19136
IFNgRbchain_2HUB-159	Decidua	Pregnant	0.057	33.425	20.155	13.27	0.72979
XCR1_S15046E	Decidua	Pregnant	0.057	17.825	6.36	11.465	1.4868
CD57_HNK-1	Decidua	Pregnant	0.059	8.285	35.9425	-27.6575	-2.11712
CD115_9-4D2-1E4	Decidua	Pregnant	0.114	59.63	36.8525	22.7775	0.694276
CD201_RCR-401	Decidua	Pregnant	0.114	34.105	20.2025	13.9025	0.755449
CD220_B6.220	Decidua	Pregnant	0.114	23.2	6.87	16.33	1.75574
CD22_S-HCL-1	Decidua	Pregnant	0.114	22.5	17.245	5.255	0.383747
CD244_C1.7	Decidua	Pregnant	0.114	18.7	38.375	-19.675	-1.03713
CD338_5D3	Decidua	Pregnant	0.114	13.3	4.37	8.93	1.60572
CD49c_ASC-1	Decidua	Pregnant	0.114	28.275	41.625	-13.35	-0.557923
CD66a/c/e_ASL-32	Decidua	Pregnant	0.114	27.9	12.745	15.155	1.13033
CD85_GHI/75	Decidua	Pregnant	0.114	30.45	11.47	18.98	1.40858
CX3CR1_2A9-1	Decidua	Pregnant	0.114	67.43	45.255	22.175	0.575313
CXCR7_8F11-M16	Decidua	Pregnant	0.114	22.825	13.645	9.18	0.742242
KLRG1_SA231A2	Decidua	Pregnant	0.114	26.125	44.95	-18.825	-0.78289
Podoplanin_NC-08	Decidua	Pregnant	0.114	25.775	9.685	16.09	1.41215
CD129_AH9R7	Decidua	Pregnant	0.191	20.3	10.22	10.08	0.990085
CD172g_LSB2.20	Decidua	Pregnant	0.2	31.175	45.85	-14.675	-0.556532
CD195_J418F1	Decidua	Pregnant	0.2	90.18	80.13	10.05	0.170465
CD254_MIH24	Decidua	Pregnant	0.2	17.95	8.97	8.98	1.0008
CD49e_NKI-SAM-1	Decidua	Pregnant	0.2	62.5	78.97	-16.47	-0.337449
CD70_113-16	Decidua	Pregnant	0.2	6.9	12.475	-5.575	-0.854372
CD74_LN2	Decidua	Pregnant	0.2	19.35	9.15	10.2	1.08049
IgG2b kappa Isotype Ctrl_MPC-11	Decidua	Pregnant	0.2	33.875	18.68	15.195	0.858726
IgM kappa Isotype Ctrl_RTK2118	Decidua	Pregnant	0.2	29.075	15.5425	13.5325	0.903561
Dopamine Receptor D1_L205G1	Decidua	Pregnant	0.243	12.225	5.47	6.755	1.16022
CD20_2H7	Decidua	Pregnant	0.309	5.075	9.195	-4.12	-0.857442
CD87_VIM5	Decidua	Pregnant	0.309	6.45	12.8	-6.35	-0.988773
4-1BB Ligand_5F4	Decidua	Pregnant	0.343	21.575	12.45	9.125	0.793215
CD185_J252D4	Decidua	Pregnant	0.343	12.6	26.825	-14.225	-1.09015
CD192_K036C2	Decidua	Pregnant	0.343	31.225	47.625	-16.4	-0.609018
CD196_G034E3	Decidua	Pregnant	0.343	42.075	50.495	-8.42	-0.263177
CD197_G043H7	Decidua	Pregnant	0.343	24.7	38.65	-13.95	-0.645957
CD218a_H44	Decidua	Pregnant	0.343	41.925	53.925	-12	-0.363143
CD325_8C11	Decidua	Pregnant	0.343	4.45	10.4	-5.95	-1.22471
CD38_HIT2	Decidua	Pregnant	0.343	12.425	28.85	-16.425	-1.21533
CD64_10.1	Decidua	Pregnant	0.343	43.425	31.825	11.6	0.448365
CD92_VIM15b	Decidua	Pregnant	0.343	27.75	18.895	8.855	0.554483
CLEC4A_9E8	Decidua	Pregnant	0.343	5.175	11.8	-6.625	-1.18916
IgG Isotype Ctrl_HTK888	Decidua	Pregnant	0.343	21.6	8.57	13.03	1.33366
IgG2a kappa Isotype Ctrl_RTK2758	Decidua	Pregnant	0.343	30.275	20.04	10.235	0.595244
Lymphotoxin btea Receptor_31G4D8	Decidua	Pregnant	0.343	12.1	7.745	4.355	0.64367
CD206_15-2	Decidua	Pregnant	0.384	21.85	9.875	11.975	1.14578
IgM kappa Isotype Ctrl_MM-30	Decidua	Pregnant	0.384	22.315	6.8825	15.4325	1.69701
CD9_HI9a	Decidua	Pregnant	0.468	20.275	12	8.275	0.756668
CD181_8F1/CXCR1	Decidua	Pregnant	0.486	32.575	26.67	5.905	0.288547
CD193_5E8	Decidua	Pregnant	0.486	23.125	16.92	6.205	0.450724
CD213a2_SHM38	Decidua	Pregnant	0.486	4.375	6.85	-2.475	-0.646821
CD276_MIH42	Decidua	Pregnant	0.486	20.025	16.825	3.2	0.251196
CD49f_GoH3	Decidua	Pregnant	0.486	62.425	66.71	-4.285	-0.0957791
CD79b_CB3-1	Decidua	Pregnant	0.486	25.625	32.425	-6.8	-0.339555
CD243_UIC2	Decidua	Pregnant	0.561	17.075	21.775	-4.7	-0.350787
CD328_6-434	Decidua	Pregnant	0.561	7.625	4.5	3.125	0.760812
Delta Opioid Receptor_DOR7D2A4	Decidua	Pregnant	0.561	12.525	8.02	4.505	0.643136
EphA2_SHM16	Decidua	Pregnant	0.561	14.925	12.22	2.705	0.288487
CD213a1_SS12B	Decidua	Pregnant	0.663	11.375	17.25	-5.875	-0.60073
IgG1, Îº Isotype Ctrl_RTK2071	Decidua	Pregnant	0.663	7.22	8.1475	-0.9275	-0.174359
C3aR_hC3aRZ8	Decidua	Pregnant	0.686	35.95	25.62	10.33	0.488721
CCX-CKR_13E11	Decidua	Pregnant	0.686	18.525	13.77	4.755	0.427945
CD148_A3	Decidua	Pregnant	0.686	40.35	45.7	-5.35	-0.179625
CD14_63D3	Decidua	Pregnant	0.686	41.225	45.075	-3.85	-0.128808
CD161_HP-3G10	Decidua	Pregnant	0.686	11.3	24.725	-13.425	-1.12965
CD166_3A6	Decidua	Pregnant	0.686	40.125	47.825	-7.7	-0.253264
CD179a_HSL96	Decidua	Pregnant	0.686	9.3	12.3	-3	-0.403356
CD198_L263G8	Decidua	Pregnant	0.686	20.8	30.625	-9.825	-0.558126
CD199_L053E8	Decidua	Pregnant	0.686	11.875	15.15	-3.275	-0.35139
CD1b_SN13	Decidua	Pregnant	0.686	11.4	9.125	2.275	0.321137
CD1d_51.1	Decidua	Pregnant	0.686	20.625	28.795	-8.17	-0.481424
CD215_JM7A4	Decidua	Pregnant	0.686	20.425	13.195	7.23	0.630345
CD25_M-A251	Decidua	Pregnant	0.686	22.575	33.875	-11.3	-0.585495
CD328_S7.7	Decidua	Pregnant	0.686	9.275	7.275	2	0.3504
CD360_17A12	Decidua	Pregnant	0.686	14.125	17.425	-3.3	-0.302908
CD85_MKT5.1	Decidua	Pregnant	0.686	14.075	20.435	-6.36	-0.537907
NPC_57D2	Decidua	Pregnant	0.686	9.5	18.85	-9.35	-0.988565
TMEM8A_SA065C3	Decidua	Pregnant	0.686	28.475	20.42	8.055	0.479713
CD13_WM15	Decidua	Pregnant	0.772	18.475	12.4	6.075	0.575234
CD368_9B9	Decidua	Pregnant	0.772	8.9	8.82	0.08	0.0130267
CD49a_TS2/7	Decidua	Pregnant	0.772	15.625	12.225	3.4	0.354022
CD107b_H4B4	Decidua	Pregnant	0.886	28.925	27.825	1.1	0.0559353
CD160_BY55	Decidua	Pregnant	0.886	17.435	18.5175	-1.0825	-0.086903
CD27_M-T271	Decidua	Pregnant	0.886	13.275	15.75	-2.475	-0.24664
CD294_BM16	Decidua	Pregnant	0.886	22.025	20.66	1.365	0.0923018
CD319_162.1	Decidua	Pregnant	0.886	34.525	39.745	-5.22	-0.203132
CD73_AD2	Decidua	Pregnant	0.886	12.4	15.025	-2.625	-0.277025
CXCL16_22-19-12	Decidua	Pregnant	0.886	9.275	8.05	1.225	0.204358
HLA-DR_L243	Decidua	Pregnant	0.886	29.4	32.45	-3.05	-0.142402
IgD_IA6-2	Decidua	Pregnant	0.886	11.525	14.35	-2.825	-0.316284
CD109_W7C5	Decidua	Pregnant	1	21.75	24.5	-2.75	-0.171766
CD120b_3G7A02	Decidua	Pregnant	1	15.25	16.11	-0.86	-0.0791473
CD140b_18A2	Decidua	Pregnant	1	9.875	11.25	-1.375	-0.188072
CD141_M80	Decidua	Pregnant	1	6.35	7.5	-1.15	-0.240134
CD300c_TX45	Decidua	Pregnant	1	27.525	27.275	0.25	0.0131634
CD301_H037G3	Decidua	Pregnant	1	19.875	18.125	1.75	0.132974
CD365_1D12	Decidua	Pregnant	1	13.6	17.825	-4.225	-0.390295
CD36_5-271	Decidua	Pregnant	1	14.45	18.9	-4.45	-0.387317
CD85h_24	Decidua	Pregnant	1	6.675	9.045	-2.37	-0.438353
GPR83_K07JP05	Decidua	Pregnant	1	11.4	13.025	-1.625	-0.19225
IgG2b kappa Isotype Ctrl_RTK4530	Decidua	Pregnant	1	7.495	3.02	4.475	1.31138

### Sheet: Supp Table 8 DEPTreg_dec_vs_pre
variables	group1	group2	pval	Decidua mean	Pregnant mean	DecvsMB_meandiff	log2fc_DecvMB
4-1BB Ligand_5F4	Decidua	Pregnant	0.029	28.05	14.8025	13.2475	0.92216
C3aR_hC3aRZ8	Decidua	Pregnant	0.114	29.2	13.4075	15.7925	1.12293
CCX-CKR_13E11	Decidua	Pregnant	0.343	18.525	8.0325	10.4925	1.20555
CD100_A8	Decidua	Pregnant	0.029	62.525	89.1525	-26.6275	-0.511842
CD107a_H4A3	Decidua	Pregnant	0.114	57.7	71.0275	-13.3275	-0.299806
CD107b_H4B4	Decidua	Pregnant	0.2	33.225	12.9025	20.3225	1.36462
CD109_W7C5	Decidua	Pregnant	0.2	18.25	10.8525	7.3975	0.749869
CD115_9-4D2-1E4	Decidua	Pregnant	0.029	45.8575	21.265	24.5925	1.10868
CD116_4H1	Decidua	Pregnant	0.029	12.225	7.2525	4.9725	0.753284
CD119_GIR-208	Decidua	Pregnant	0.486	36.65	26.3525	10.2975	0.475873
CD11b_ICRF44	Decidua	Pregnant	0.029	27.425	9.6525	17.7725	1.50652
CD11c_S-HCL-3	Decidua	Pregnant	0.029	30.625	11.3425	19.2825	1.43297
CD120b_3G7A02	Decidua	Pregnant	0.057	25.425	12.8525	12.5725	0.984199
CD126_UV4	Decidua	Pregnant	0.114	4.325	28.2375	-23.9125	-2.70684
CD127_A019D5	Decidua	Pregnant	0.029	50.15	86.9525	-36.8025	-0.793978
CD129_AH9R7	Decidua	Pregnant	0.343	17.45	6.9225	10.5275	1.33386
CD132_TUGh4	Decidua	Pregnant	0.686	82.4125	83.3012	-0.88875	-0.015475
CD134_Ber-ACT35	Decidua	Pregnant	0.886	31.175	30.7525	0.4225	0.0196859
CD13_WM15	Decidua	Pregnant	0.029	20.875	4.18	16.695	2.3202
CD140b_18A2	Decidua	Pregnant	0.2	8.725	5.9275	2.7975	0.557731
CD141_M80	Decidua	Pregnant	1	4.925	3.1675	1.7575	0.636779
CD143_5-369	Decidua	Pregnant	0.686	14.55	13.0025	1.5475	0.16223
CD148_A3	Decidua	Pregnant	0.057	46.2	27.7525	18.4475	0.735275
CD14_63D3	Decidua	Pregnant	0.029	53.375	34.8275	18.5475	0.615937
CD150_A12	Decidua	Pregnant	0.686	50.775	43.9025	6.8725	0.209815
CD151_50-6	Decidua	Pregnant	1	10.325	10.525	-0.2	-0.0276785
CD154_24-31	Decidua	Pregnant	1	9.175	9.485	-0.31	-0.0479396
CD15_W6D3	Decidua	Pregnant	0.057	21.325	8.1325	13.1925	1.39077
CD160_BY55	Decidua	Pregnant	0.029	15.2	5.47	9.73	1.47446
CD161_HP-3G10	Decidua	Pregnant	0.059	3.7	12.8025	-9.1025	-1.79083
CD164_67D2	Decidua	Pregnant	0.029	66.05	85.9275	-19.8775	-0.379561
CD166_3A6	Decidua	Pregnant	0.686	34.825	35.6025	-0.7775	-0.0318552
CD169_7-239	Decidua	Pregnant	0.029	22.1	66.4775	-44.3775	-1.58882
CD172g_LSB2.20	Decidua	Pregnant	0.029	64.425	86.2525	-21.8275	-0.420946
CD179a_HSL96	Decidua	Pregnant	0.029	12.925	6.4775	6.4475	0.996655
CD181_8F1/CXCR1	Decidua	Pregnant	0.029	28.1	12.9325	15.1675	1.11957
CD183_G025H7	Decidua	Pregnant	0.686	61.325	63.9775	-2.6525	-0.0610893
CD185_J252D4	Decidua	Pregnant	0.886	23.1	27.9525	-4.8525	-0.275084
CD191_5F10B29	Decidua	Pregnant	0.029	30.15	9.2275	20.9225	1.70815
CD192_K036C2	Decidua	Pregnant	0.2	26.675	20.855	5.82	0.355095
CD193_5E8	Decidua	Pregnant	0.343	19.475	10.8075	8.6675	0.84959
CD194_L291H4	Decidua	Pregnant	1	62.625	65.0275	-2.4025	-0.0543113
CD195_J418F1	Decidua	Pregnant	0.029	77.4375	39.1013	38.3362	0.985818
CD196_G034E3	Decidua	Pregnant	0.343	40.3	34.2575	6.0425	0.23436
CD197_G043H7	Decidua	Pregnant	0.029	46.225	88.78	-42.555	-0.941561
CD198_L263G8	Decidua	Pregnant	0.886	30.1	26.205	3.895	0.199921
CD199_L053E8	Decidua	Pregnant	0.686	14.425	12.73	1.695	0.180339
CD1d_51.1	Decidua	Pregnant	0.772	18.45	18.1125	0.3375	0.0266351
CD200R_OX-108	Decidua	Pregnant	0.029	42.375	65.1775	-22.8025	-0.621161
CD200_OX-104	Decidua	Pregnant	0.2	24.625	11.8775	12.7475	1.05189
CD201_RCR-401	Decidua	Pregnant	0.029	21.6325	7.04	14.5925	1.61955
CD206_15-2	Decidua	Pregnant	0.029	24.775	7.6525	17.1225	1.69488
CD210_3F9	Decidua	Pregnant	0.886	59.85	52.49	7.36	0.189309
CD213a2_SHM38	Decidua	Pregnant	1	8.15	6.5525	1.5975	0.314755
CD215_JM7A4	Decidua	Pregnant	0.029	19.025	8.4125	10.6125	1.17729
CD217_W15177A	Decidua	Pregnant	0.2	16.2	44.055	-27.855	-1.44331
CD218a_H44	Decidua	Pregnant	0.114	55.275	44.2025	11.0725	0.322499
CD220_B6.220	Decidua	Pregnant	0.029	23.45	4.3475	19.1025	2.43133
CD226_11A8	Decidua	Pregnant	0.029	50.625	77.5525	-26.9275	-0.615323
CD227_16A	Decidua	Pregnant	0.114	16.125	31.3525	-15.2275	-0.959281
CD229_HLy-9.1.25	Decidua	Pregnant	0.029	67.575	91.4275	-23.8525	-0.436139
CD22_S-HCL-1	Decidua	Pregnant	0.343	15.35	10.1325	5.2175	0.599248
CD230_3F4	Decidua	Pregnant	0.029	14.675	83.605	-68.93	-2.51023
CD243_UIC2	Decidua	Pregnant	0.343	22.3	20.005	2.295	0.156683
CD244_C1.7	Decidua	Pregnant	0.886	4.1	4.295	-0.195	-0.0670342
CD24_ML5	Decidua	Pregnant	0.486	7.325	5.3975	1.9275	0.440537
CD252_11C3.1	Decidua	Pregnant	0.886	10.35	5.1525	5.1975	1.00629
CD254_MIH24	Decidua	Pregnant	0.029	16.65	5.85	10.8	1.50901
CD258_T5-39	Decidua	Pregnant	0.029	15.25	3.6475	11.6025	2.06383
CD25_M-A251	Decidua	Pregnant	0.057	67.425	83.9275	-16.5025	-0.31586
CD261_DJR1	Decidua	Pregnant	0.057	16.125	5.1775	10.9475	1.63897
CD263_DJR3	Decidua	Pregnant	0.029	14.5	4.9775	9.5225	1.54256
CD26_BA5b	Decidua	Pregnant	0.029	46	86.18	-40.18	-0.905719
CD272_MIH26	Decidua	Pregnant	0.029	35.875	80.105	-44.23	-1.15891
CD274_29E.2A3	Decidua	Pregnant	1	67.35	60.5075	6.8425	0.154564
CD276_MIH42	Decidua	Pregnant	0.057	31.1	11.0275	20.0725	1.49581
CD279_EH12.2H7	Decidua	Pregnant	0.057	24.475	8.6775	15.7975	1.49596
CD27_M-T271	Decidua	Pregnant	1	68.375	64.4025	3.9725	0.0863522
CD294_BM16	Decidua	Pregnant	0.2	20.95	12.59	8.36	0.734672
CD300c_TX45	Decidua	Pregnant	0.886	21.3	24.6775	-3.3775	-0.212343
CD301_H037G3	Decidua	Pregnant	0.686	15.6	13.055	2.545	0.256944
CD317_RS38E	Decidua	Pregnant	0.114	57.8	72.3275	-14.5275	-0.323475
CD319_162.1	Decidua	Pregnant	0.029	16.775	6.265	10.51	1.42093
CD31_WM59	Decidua	Pregnant	0.057	13.175	33.8525	-20.6775	-1.36146
CD325_8C11	Decidua	Pregnant	0.029	16.675	3.41	13.265	2.28984
CD32_FUN-2	Decidua	Pregnant	0.029	55.95	19.2575	36.6925	1.53872
CD338_5D3	Decidua	Pregnant	0.245	8.9	2.07	6.83	2.10417
CD344_CH3A4A7	Decidua	Pregnant	0.486	6.25	4.185	2.065	0.578629
CD357_108-17	Decidua	Pregnant	0.686	12.125	9.7775	2.3475	0.310447
CD360_17A12	Decidua	Pregnant	0.486	16.25	11.0025	5.2475	0.562608
CD365_1D12	Decidua	Pregnant	0.686	17.875	11.7525	6.1225	0.604976
CD368_9B9	Decidua	Pregnant	0.029	10.85	2.7425	8.1075	1.98413
CD36_5-271	Decidua	Pregnant	0.486	13.05	7.6925	5.3575	0.762525
CD38_HIT2	Decidua	Pregnant	0.029	40.65	65.8525	-25.2025	-0.695983
CD39_A1	Decidua	Pregnant	0.057	28.55	6.81	21.74	2.06776
CD45RA_HI100	Decidua	Pregnant	0.029	26.8	71.2575	-44.4575	-1.41081
CD45RB_MEM-55	Decidua	Pregnant	0.029	65.25	93.3575	-28.1075	-0.516788
CD45RO_UCHL1	Decidua	Pregnant	0.2	38.25	51.43	-13.18	-0.42715
CD49a_TS2/7	Decidua	Pregnant	0.2	13.75	5.55	8.2	1.30887
CD49c_ASC-1	Decidua	Pregnant	1	35.55	37.5275	-1.9775	-0.0780986
CD49d_9F10	Decidua	Pregnant	0.029	56.925	78.6025	-21.6775	-0.465513
CD49e_NKI-SAM-1	Decidua	Pregnant	0.029	70.8	87.0325	-16.2325	-0.297805
CD49f_GoH3	Decidua	Pregnant	0.029	76.675	92.24	-15.565	-0.266636
CD54_HA58	Decidua	Pregnant	0.686	30.9	24.8275	6.0725	0.315668
CD55_JS11	Decidua	Pregnant	0.029	61.625	90.0775	-28.4525	-0.547651
CD57_HNK-1	Decidua	Pregnant	0.057	2.1675	11.82	-9.6525	-2.44713
CD62L_DREG-56	Decidua	Pregnant	0.029	1.3	64.2025	-62.9025	-5.62605
CD63_H5C6	Decidua	Pregnant	0.114	49.1	30.2525	18.8475	0.698669
CD64_10.1	Decidua	Pregnant	0.029	55.55	20.9525	34.5975	1.40666
CD66a/c/e_ASL-32	Decidua	Pregnant	0.029	39.075	22.9575	16.1175	0.76728
CD71_CY1G4	Decidua	Pregnant	0.2	25.425	47.83	-22.405	-0.911668
CD73_AD2	Decidua	Pregnant	0.886	12.15	15.4525	-3.3025	-0.346884
CD79b_CB3-1	Decidua	Pregnant	1	34.175	32.2525	1.9225	0.0835303
CD7_CD7-6B7	Decidua	Pregnant	0.029	48.35	89.28	-40.93	-0.884821
CD83_HB15e	Decidua	Pregnant	0.114	15.225	8.1025	7.1225	0.910003
CD85_GHI/75	Decidua	Pregnant	0.029	19.7	3.9725	15.7275	2.31008
CD85_MKT5.1	Decidua	Pregnant	0.2	16.45	10.38	6.07	0.664281
CD85d_42D1	Decidua	Pregnant	0.029	27.025	11.79	15.235	1.19673
CD87_VIM5	Decidua	Pregnant	0.886	8.05	7.3775	0.6725	0.125857
CD92_VIM15b	Decidua	Pregnant	1	29.925	34.7325	-4.8075	-0.214935
CD95_DX2	Decidua	Pregnant	0.2	57.7	41.6525	16.0475	0.470168
CD96_NK92.39	Decidua	Pregnant	0.343	18.375	28.1025	-9.7275	-0.612954
CD97_VIM3b	Decidua	Pregnant	0.029	58	91.3025	-33.3025	-0.654601
CD9_HI9a	Decidua	Pregnant	0.886	34.9	36.9275	-2.0275	-0.0814686
CLEC4A_9E8	Decidua	Pregnant	0.886	6.3	4.825	1.475	0.384823
CX3CR1_2A9-1	Decidua	Pregnant	0.029	38.2875	9.13375	29.1537	2.06759
CXCL16_22-19-12	Decidua	Pregnant	0.029	18.1	5.2025	12.8975	1.79871
CXCR7_8F11-M16	Decidua	Pregnant	0.029	22.75	5.515	17.235	2.04443
Delta Opioid Receptor_DOR7D2A4	Decidua	Pregnant	0.343	10.825	5.7525	5.0725	0.912106
Dopamine Receptor D1_L205G1	Decidua	Pregnant	0.686	11.8	5.0575	6.7425	1.22229
EphA2_SHM16	Decidua	Pregnant	0.343	16.05	4.2075	11.8425	1.93154
GPR83_K07JP05	Decidua	Pregnant	0.686	11.7	9.08	2.62	0.365744
HLA-DR_L243	Decidua	Pregnant	0.686	26.1	23.23	2.87	0.168061
IFNgRbchain_2HUB-159	Decidua	Pregnant	0.029	30.5725	12.4275	18.145	1.2987
IgD_IA6-2	Decidua	Pregnant	0.486	9.8	9.505	0.295	0.0440951
IgG Isotype Ctrl_HTK888	Decidua	Pregnant	0.029	11.6025	2.5975	9.005	2.15924
IgG1 kappa Isotype Ctrl_MOPC-21	Decidua	Pregnant	0.029	28.05	7.7975	20.2525	1.84692
IgG2a kappa Isotype Ctrl_MOPC-173	Decidua	Pregnant	0.029	49.875	9.795	40.08	2.3482
IgG2a kappa Isotype Ctrl_RTK2758	Decidua	Pregnant	0.029	15.6	4.785	10.815	1.70496
IgG2b kappa Isotype Ctrl_MPC-11	Decidua	Pregnant	0.029	22.775	5.8175	16.9575	1.96898
IgG3 kappa Isotype Ctrl_MG3-35	Decidua	Pregnant	0.029	43.6	10.9	32.7	2
IgM kappa Isotype Ctrl_MM-30	Decidua	Pregnant	0.057	7.9	2.14	5.76	1.88424
IgM kappa Isotype Ctrl_RTK2118	Decidua	Pregnant	0.029	22.675	5.8125	16.8625	1.96387
Integrin_B7_FIB504	Decidua	Pregnant	0.057	16.225	33.515	-17.29	-1.04659
KLRG1_SA231A2	Decidua	Pregnant	0.886	17.375	28.805	-11.43	-0.729306
Lymphotoxin btea Receptor_31G4D8	Decidua	Pregnant	0.2	8.85	5.1775	3.6725	0.773422
MRGX2_K125H4	Decidua	Pregnant	0.114	17.025	7.8325	9.1925	1.12011
MSC_NPC_W4A5	Decidua	Pregnant	0.2	55.8	64.8525	-9.0525	-0.216897
NPC_57D2	Decidua	Pregnant	1	9.2	7.6775	1.5225	0.260997
Podoplanin_NC-08	Decidua	Pregnant	0.029	20.075	5.17	14.905	1.95716
TCRgd_B1	Decidua	Pregnant	0.343	13.625	6.5025	7.1225	1.06719
TMEM8A_SA065C3	Decidua	Pregnant	0.486	31.575	23.9925	7.5825	0.396199
XCR1_S15046E	Decidua	Pregnant	0.029	17.175	3.8325	13.3425	2.16395

### Sheet: Supp Table 9 FindMarkers_Tnaive
	p_val	avg_log2FC	pct.1	pct.2	p_val_adj	pct.diff
MT-ATP8	5.77756187632561e-44	1.01961	0.835	0.629	2.11464542235394e-39	0.206	38.6748
FAM13A	9.58472361694787e-28	0.872414	0.336	0.067	3.50810469103909e-23	0.269	22.4549
JUND	6.90655230586909e-50	0.852919	0.969	0.883	2.52786720947115e-45	0.086	44.5972
ANK3	1.90884506064907e-28	0.830736	0.675	0.4	6.98656380648165e-24	0.275	23.1557
TXNIP	3.87135236954135e-57	0.803239	0.992	0.986	1.41695368077583e-52	0.006	51.8486
SNX9	8.92944553768577e-23	0.800624	0.664	0.447	3.26826636124837e-18	0.217	17.4857
BCL2	3.55793177360408e-15	0.684675	0.719	0.574	1.30223860845683e-10	0.145	9.88531
GPRIN3	9.30260989417172e-17	0.657972	0.422	0.211	3.40484824736579e-12	0.211	11.4679
NFKBIA	1.92878759470293e-22	0.611229	0.917	0.852	7.05955547537219e-18	0.065	17.1512
SOCS3	1.70220436684885e-12	0.607919	0.65	0.524	6.23023820310347e-08	0.126	7.2055
ARID5A	5.36565139940702e-16	0.600856	0.626	0.469	1.96388206869696e-11	0.157	10.7069
ARID5B	3.77692526998403e-18	0.599051	0.625	0.4	1.38239241806685e-13	0.225	12.8594
RELB	6.09508713678814e-17	0.596664	0.438	0.222	2.23086284293583e-12	0.216	11.6515
CNOT6L	7.61787742202081e-13	0.594365	0.592	0.45	2.78821931523384e-08	0.142	7.55467
CRYBG1	1.07366635334129e-10	0.576857	0.435	0.278	3.92972621986444e-06	0.157	5.40564
PDE3B	2.50582361899493e-17	0.570244	0.856	0.699	9.17156502788335e-13	0.157	12.0376
BCL3	3.56453542742231e-18	0.56834	0.42	0.187	1.30465561179084e-13	0.233	12.8845
UBALD2	2.66594079118155e-23	0.55774	0.904	0.778	9.75760988980361e-19	0.126	18.0107
CDK6	5.82547179691325e-13	0.545844	0.48	0.297	2.13218093238822e-08	0.183	7.67118
NFKBIZ	6.70633647396429e-12	0.531956	0.62	0.488	2.45458621283567e-07	0.132	6.61002
ATP8A1	3.33266009799991e-15	0.531104	0.467	0.256	1.21978692246895e-10	0.211	9.91372
SSH2	8.15586069402824e-16	0.518818	0.772	0.627	2.98512657262127e-11	0.145	10.525
KANK1	2.56800450967669e-18	0.504053	0.261	0.057	9.39915330586765e-14	0.204	13.0269
STAT3	1.19605627863372e-15	0.502978	0.719	0.603	4.37768558542728e-11	0.116	10.3588
ERAP2	1.71832667379521e-19	0.49927	0.552	0.289	6.28924745875783e-15	0.263	14.2014
TAF4B	1.02304050215678e-11	0.48775	0.291	0.132	3.74443054194403e-07	0.159	6.42661
APBA2	2.2921401979292e-11	0.486853	0.565	0.416	8.38946233844066e-07	0.149	6.07627
SFMBT2	1.38222559290713e-10	0.484604	0.384	0.22	5.05908389259938e-06	0.164	5.29593
SESN3	1.11171484584438e-09	0.480753	0.513	0.359	4.06898750727501e-05	0.154	4.39051
TOB1	1.20414720145016e-08	0.47855	0.509	0.385	0.00044073	0.124	3.35583
NDFIP1	4.60515309094644e-19	0.470372	0.924	0.854	1.68553208281731e-14	0.07	13.7733
PIM3	1.80008021057735e-13	0.463514	0.552	0.352	6.58847357873416e-09	0.2	8.18122
CENPK	4.66272693162031e-16	0.460707	0.307	0.108	1.70660468424235e-11	0.199	10.7679
ABCC1	1.85220468188638e-11	0.459323	0.424	0.266	6.77925435617235e-07	0.158	6.16882
PDE4D	5.97849277036068e-13	0.457604	0.399	0.213	2.18818813887971e-08	0.186	7.65992
EDA	5.55367346614068e-07	0.44188	0.177	0.077	0.020327	0.1	1.69193
HECA	8.58578558216337e-16	0.440679	0.511	0.299	3.14248338092761e-11	0.212	10.5027
LDHA	9.50233841378711e-10	0.439787	0.707	0.622	3.47795088283022e-05	0.085	4.45868
CD55	1.12263487113215e-12	0.437929	0.817	0.706	4.10895589183077e-08	0.111	7.38627
DYNLT1	4.82202339536099e-16	0.43172	0.71	0.507	1.76490878293608e-11	0.203	10.7533
RASA3	2.75402458169386e-10	0.423183	0.823	0.751	1.00800053714577e-05	0.072	4.99654
NOP53	2.61107989677246e-26	0.422482	0.984	0.967	9.55681353017689e-22	0.017	21.0197
PCGF5	1.20121892242348e-11	0.421514	0.626	0.498	4.39658137796218e-07	0.128	6.35688
RPL13A	5.9761921953035e-43	0.420529	0.993	0.986	2.18734610540303e-38	0.007	37.6601
CCNL1	7.75946658620109e-11	0.415836	0.775	0.706	2.84004236521546e-06	0.069	5.54668
FAM241A	5.63798190160017e-12	0.4155	0.334	0.163	2.06355775580468e-07	0.171	6.68538
TNFSF8	2.55482762554493e-11	0.414121	0.44	0.268	9.35092459225701e-07	0.172	6.02915
GAS5	5.6807639040673e-23	0.411953	0.957	0.964	2.07921639652767e-18	0.007	17.6821
IKZF1	1.07984763830487e-17	0.409369	0.947	0.907	3.95235034095967e-13	0.04	12.4031
SF1	6.75909819773192e-18	0.408941	0.957	0.897	2.47389753135186e-13	0.06	12.6066
CHD7	2.06385988901029e-09	0.407049	0.411	0.261	7.55393357976658e-05	0.15	4.12183
DDX21	1.17473889750435e-05	0.40378	0.569	0.486	0.429966	0.083	0.366566
MAP3K2	3.62608424365776e-10	0.401687	0.461	0.304	1.32718309402118e-05	0.157	4.87707
RPS20	1.32585179961033e-22	0.401669	0.971	0.967	4.85275017175377e-18	0.004	17.314
FKBP5	1.01428450382448e-07	0.396174	0.607	0.49	0.00371238	0.117	2.43035
PELI1	1.91156418853739e-09	0.394689	0.452	0.294	6.99651608646571e-05	0.158	4.15512
MBD2	6.38188800903667e-14	0.393253	0.323	0.136	2.33583483018751e-09	0.187	8.63156
RBM3	1.38509725165799e-19	0.391389	0.945	0.909	5.06959445079339e-15	0.036	14.295
RNF149	9.51543205337687e-10	0.389345	0.549	0.404	3.48274328585647e-05	0.145	4.45808
ZEB1	7.96059301993552e-06	0.383501	0.565	0.474	0.291366	0.091	0.535562
RBMS1	9.20112907439001e-12	0.380494	0.727	0.577	3.36770525251749e-07	0.15	6.47267
DENND6A	4.83099223682156e-08	0.379508	0.392	0.258	0.00176819	0.134	2.75247
DDIT4	1.24448982126565e-08	0.378642	0.571	0.414	0.000455496	0.157	3.34152
FAAH2	2.41607393167183e-06	0.376253	0.364	0.249	0.0884307	0.115	1.0534
BAZ1A	3.40757300172387e-06	0.375031	0.498	0.416	0.124721	0.082	0.904062
PIM1	1.36458998554475e-06	0.374034	0.693	0.61	0.0499454	0.083	1.3015
SIPA1L1	4.48685506605588e-10	0.372473	0.387	0.225	1.64223382272711e-05	0.162	4.78457
UBE2B	1.64697411700526e-12	0.371271	0.736	0.608	6.02808996565095e-08	0.128	7.21982
PELI2	1.02826327898727e-06	0.369236	0.19	0.089	0.0376355	0.101	1.4244
PRDX6	1.85806115814195e-11	0.365723	0.664	0.522	6.80068964491536e-07	0.142	6.16745
CFL2	1.9581837587182e-10	0.364311	0.266	0.122	7.16714837528447e-06	0.144	5.14465
DOCK10	7.73043747902091e-11	0.363161	0.791	0.684	2.82941742169644e-06	0.107	5.5483
TGFBR2	8.73716905689373e-07	0.360602	0.82	0.725	0.0319789	0.095	1.49514
SMAP2	6.75202299310551e-08	0.359174	0.795	0.734	0.00247131	0.061	2.60707
KLF9	1.29635295582079e-08	0.356267	0.435	0.294	0.000474478	0.141	3.32378
TCAF2	2.76705103454669e-09	0.35607	0.316	0.172	0.000101277	0.144	3.99449
RICTOR	3.8385701964737e-07	0.355081	0.594	0.483	0.0140496	0.111	1.85234
ADGRE5	5.96762590427432e-05	0.353379	0.455	0.368	1	0.087	0
NFKB1	2.5737550981319e-07	0.350704	0.553	0.433	0.0094202	0.12	2.02594
LINC01619	1.61014844813534e-06	0.348473	0.634	0.541	0.058933	0.093	1.22964
SNRPA1	2.95330908787846e-09	0.344687	0.586	0.455	0.000108094	0.131	3.9662
FHIT	8.4554961275708e-08	0.344005	0.828	0.77	0.0030948	0.058	2.50937
SLC25A6	5.89794014731987e-17	0.343181	0.967	0.945	2.15870507332055e-12	0.022	11.6658
ASXL1	5.66249734808776e-07	0.342834	0.543	0.423	0.0207253	0.12	1.6835
USP3	4.62172586664414e-07	0.342579	0.669	0.572	0.016916	0.097	1.7717
PER1	1.9414782433775e-07	0.339363	0.546	0.428	0.00710601	0.118	2.14837
TXK	2.99247528505869e-05	0.338161	0.614	0.536	1	0.078	0
HIF1A	6.3637941637605e-08	0.337635	0.631	0.502	0.00232921	0.129	2.63279
CHD1	1.73664699976235e-07	0.336693	0.577	0.478	0.0063563	0.099	2.1968
COX4I1	2.91474126208967e-24	0.334802	0.987	0.978	1.06682444933744e-19	0.009	18.9719
KANSL1-AS1	3.30654108850462e-12	0.334148	0.198	0.053	1.21022710380358e-07	0.145	6.91713
RPS16	4.65220256475612e-36	0.332141	0.989	0.993	1.70275266072639e-31	0.004	30.7688
BIRC3	8.50807193744773e-08	0.330939	0.567	0.416	0.00311404	0.151	2.50668
TMEM123	1.39164860334144e-07	0.330489	0.899	0.868	0.00509357	0.031	2.29298
UBASH3B	4.42182771204055e-06	0.329419	0.241	0.141	0.161843	0.1	0.790905
ARID4B	3.21370468033092e-06	0.328555	0.683	0.624	0.117625	0.059	0.929501
CORO7	2.32525433464833e-08	0.328069	0.545	0.411	0.000851066	0.134	3.07004
ANKRD12	1.50769371016014e-06	0.326788	0.836	0.789	0.0551831	0.047	1.25819
HIVEP1	1.17044746669516e-05	0.32675	0.429	0.325	0.428395	0.104	0.368155
TNRC6A	1.15737475982855e-06	0.326462	0.524	0.409	0.0423611	0.115	1.37303
FAM172A	7.47539371809539e-05	0.326367	0.421	0.328	1	0.093	0
SFXN1	2.15968385156323e-05	0.325428	0.533	0.447	0.790466	0.086	0.102117
RAPGEF6	0.00568985	0.324297	0.646	0.639	1	0.007	0
DDX6	2.97297835303375e-07	0.322954	0.789	0.696	0.0108814	0.093	1.96332
CDKN2D	1.34292876124888e-09	0.322415	0.556	0.385	4.91525355904704e-05	0.171	4.30845
RPL27A	9.21676356066876e-16	0.32166	0.977	0.971	3.37342763084037e-11	0.006	10.4719
ARPC5L	3.13196287735779e-08	0.319838	0.383	0.249	0.00114633	0.134	2.94069
ARIH1	6.09803234594489e-09	0.319079	0.608	0.457	0.000223194	0.151	3.65132
SH3YL1	9.68050322325698e-07	0.318944	0.541	0.44	0.0354316	0.101	1.45061
RPS5	2.18857696137319e-39	0.318445	0.994	0.99	8.010410536322e-35	0.004	34.0963
BRAF	1.27332246234184e-07	0.317492	0.394	0.268	0.00466049	0.126	2.33157
RPL3	5.36854893587456e-51	0.317154	0.998	0.995	1.96494259601945e-46	0.003	45.7067
USP15	2.09447463430233e-09	0.31687	0.781	0.687	7.66598660900997e-05	0.094	4.11543
PNRC1	2.4248553555173e-17	0.316465	0.99	0.995	8.87521308672888e-13	0.005	12.0518
PTPN1	2.87801084621016e-05	0.316311	0.531	0.462	1	0.069	0
PRRC2C	3.8498605785712e-07	0.314132	0.814	0.766	0.0140909	0.048	1.85106
ZNF292	1.10091256501415e-05	0.31386	0.587	0.486	0.402945	0.101	0.394754
DACT1	8.16143300100335e-08	0.313387	0.176	0.069	0.00298717	0.107	2.52474
SMCHD1	2.71748493736898e-07	0.308163	0.867	0.83	0.00994627	0.037	2.00234
CRTC3	2.49674548758291e-06	0.306661	0.527	0.431	0.0913834	0.096	1.03913
NAA25	3.02275870254887e-07	0.306181	0.26	0.141	0.0110636	0.119	1.9561
SOCS2	1.29781938369569e-08	0.30435	0.171	0.06	0.000475015	0.111	3.32329
RPLP1	8.19201958319833e-29	0.304038	0.994	0.993	2.99836108764642e-24	0.001	23.5231
HLA-DPB1	3.35675163440594e-08	0.303831	0.228	0.108	0.00122861	0.12	2.91059
RAB11FIP2	1.06990695089512e-07	0.301752	0.317	0.189	0.00391597	0.128	2.40716
RNF157	1.63779446099435e-07	0.301459	0.321	0.194	0.00599449	0.127	2.22225
CDKAL1	1.94600594674466e-06	0.300099	0.389	0.268	0.0712258	0.121	1.14736
GRK5	5.15452986149439e-06	0.298541	0.307	0.196	0.188661	0.111	0.724318
TNFAIP3	1.305350495354e-05	0.294822	0.783	0.722	0.477771	0.061	0.32078
IL6ST	0.000506655	0.294464	0.709	0.648	1	0.061	0
ZFP36	2.84194311512632e-06	0.292708	0.795	0.72	0.104018	0.075	0.982892
GYPC	1.08749665127956e-08	0.292344	0.885	0.854	0.000398035	0.031	3.40008
EEF1G	1.7072792904237e-25	0.291404	0.994	0.995	6.24881293087979e-21	0.001	20.2042
TSHZ2	0.000119114	0.290996	0.509	0.421	1	0.088	0
PDK1	4.93704881031297e-07	0.289074	0.432	0.299	0.0180701	0.133	1.74304
RPS2	7.83186327965423e-39	0.287779	0.996	0.993	2.86654027898625e-34	0.003	33.5426
P2RY8	1.47216727002189e-05	0.28701	0.681	0.629	0.538828	0.052	0.26855
UGCG	6.13063353041514e-06	0.286457	0.333	0.227	0.224387	0.106	0.649002
ETV6	2.61900576322567e-05	0.286198	0.362	0.258	0.958582	0.104	0.0183706
EIF5	7.70821920167569e-08	0.286017	0.806	0.72	0.00282129	0.086	2.54955
SLC7A1	1.41346810017248e-08	0.283867	0.208	0.089	0.000517343	0.119	3.28622
PCED1B	0.000102018	0.28328	0.695	0.617	1	0.078	0
AGTPBP1	0.000131627	0.283063	0.339	0.249	1	0.09	0
CEMIP2	1.47894878109295e-06	0.282549	0.508	0.392	0.054131	0.116	1.26655
MFSD14A	1.99042257656406e-06	0.280724	0.414	0.294	0.0728515	0.12	1.13756
XRN2	0.000795193	0.280424	0.494	0.428	1	0.066	0
CHST11	9.61579468608786e-07	0.280199	0.293	0.177	0.0351948	0.116	1.45352
SECISBP2	7.21086331674586e-07	0.278797	0.569	0.438	0.0263925	0.131	1.57852
TRAT1	5.34708143915505e-05	0.278697	0.618	0.548	1	0.07	0
RPL28	1.13759840791183e-44	0.278099	0.993	0.998	4.16372393279809e-40	0.005	39.3805
BACH2	2.72649349691481e-05	0.278015	0.858	0.804	0.997924	0.054	0.000902583
PRMT2	4.03178434430633e-06	0.276995	0.81	0.782	0.147567	0.028	0.83101
KLF10	7.88391386416263e-10	0.276174	0.109	0.012	2.88559131342216e-05	0.097	4.53977
ITK	5.29515916653608e-05	0.276077	0.77	0.711	1	0.059	0
PRDM1	1.71992728284637e-05	0.275385	0.155	0.072	0.629511	0.083	0.200997
LCLAT1	8.19023100935711e-07	0.275186	0.228	0.12	0.0299771	0.108	1.52321
USP7	4.55639169195898e-07	0.273843	0.321	0.196	0.0166768	0.125	1.77789
KANSL1	2.04158291797454e-05	0.273564	0.466	0.373	0.74724	0.093	0.12654
RAC1	1.24600468737691e-07	0.273462	0.62	0.5	0.0045605	0.12	2.34099
ATP9B	7.77021163678157e-06	0.273223	0.421	0.311	0.284398	0.11	0.546074
CCT8	1.79552248723358e-06	0.272306	0.558	0.464	0.0657179	0.094	1.18232
BATF	2.16544538161696e-06	0.271897	0.181	0.084	0.0792575	0.097	1.10096
TRIM22	8.80179839284698e-05	0.269734	0.58	0.502	1	0.078	0
RPS6KA5	1.25482788190391e-06	0.268363	0.365	0.249	0.045928	0.116	1.33792
FOXO1	0.0228648	0.268037	0.646	0.656	1	0.01	0
GPATCH8	1.20130298813514e-06	0.267807	0.57	0.462	0.0439689	0.108	1.35685
DDHD1	4.48086845089051e-06	0.267494	0.266	0.156	0.164004	0.11	0.785145
RPS18	3.75624715063774e-33	0.266267	0.997	0.998	1.37482401960492e-28	0.001	27.8618
WHAMM	1.89635199624894e-05	0.266089	0.563	0.469	0.694084	0.094	0.158588
MTHFD2	1.46910984856669e-06	0.265247	0.231	0.124	0.0537709	0.107	1.26945
TOMM20	8.32831979499896e-10	0.264855	0.864	0.789	3.04824832816757e-05	0.075	4.51595
NCK2	2.5661220257031e-06	0.264053	0.74	0.653	0.0939226	0.087	1.02723
G3BP2	1.40491628360441e-06	0.263306	0.643	0.541	0.0514213	0.102	1.28886
AREG	2.98932581508603e-05	0.262606	0.253	0.156	1	0.097	0
TASOR2	0.000856561	0.26203	0.355	0.289	1	0.066	0
SEPTIN2	1.13619502482995e-06	0.261665	0.51	0.39	0.0415859	0.12	1.38105
SLC2A3	0.00190097	0.261459	0.709	0.636	1	0.073	0
TP53INP1	7.99859946987715e-05	0.261386	0.126	0.057	1	0.069	0
ZNF430	3.6103751330796e-07	0.260801	0.406	0.275	0.0132143	0.131	1.87895
SERINC1	8.8479101776422e-05	0.260608	0.64	0.567	1	0.073	0
SYNE2	4.79231376034632e-07	0.260116	0.574	0.443	0.0175403	0.131	1.75596
SNHG8	5.22687150937846e-06	0.259831	0.843	0.823	0.191309	0.02	0.718265
GNLY	5.04284016202311e-10	0.259233	0.138	0.026	1.84572992770208e-05	0.112	4.73383
WTAP	5.80391715525022e-06	0.258289	0.671	0.577	0.212429	0.094	0.672786
HAPLN3	3.9052342738735e-06	0.258098	0.263	0.16	0.142935	0.103	0.84486
GADD45A	9.88892194160999e-07	0.257728	0.166	0.069	0.0361944	0.097	1.44136
AP001011.1	1.57159378502949e-05	0.25744	0.379	0.273	0.575219	0.106	0.240167
MTR	9.25485295490251e-06	0.257259	0.406	0.287	0.338737	0.119	0.470138
LRRFIP1	9.28244755999922e-05	0.257163	0.678	0.596	1	0.082	0
RPSA	1.1019162689594e-23	0.256901	0.995	0.998	4.03312373601829e-19	0.003	18.3944
CHD6	7.68173409031583e-05	0.255698	0.364	0.275	1	0.089	0
DENND4A	0.00413338	0.255655	0.366	0.309	1	0.057	0
RPS4X	2.64021471483067e-35	0.255168	0.992	0.993	9.66344987775175e-31	0.001	30.0149
NINJ1	1.97000511238016e-05	0.254057	0.384	0.278	0.721042	0.106	0.14204
XBP1	0.000416182	0.25255	0.59	0.514	1	0.076	0
IFNGR2	3.4513904203093e-05	0.25156	0.291	0.194	1	0.097	0
UPP1	1.36325065548426e-05	0.251291	0.428	0.321	0.498963	0.107	0.301931
NAP1L4	0.000251603	0.249082	0.637	0.584	1	0.053	0
CYTIP	4.88975750391979e-05	0.248897	0.836	0.811	1	0.025	0
RB1CC1	0.00156871	0.248891	0.407	0.328	1	0.079	0
XPO4	3.32512427089439e-06	0.248762	0.377	0.263	0.121703	0.114	0.914699
EEF1B2	1.18967274086523e-18	0.247513	0.992	0.983	4.35432119884085e-14	0.009	13.3611
CCND3	5.08566020236973e-06	0.246998	0.903	0.878	0.18614	0.025	0.73016
IGF1R	8.69612731806971e-05	0.246821	0.312	0.222	1	0.09	0
TM9SF3	0.000288594	0.246708	0.349	0.266	1	0.083	0
GPBP1	3.09792299035659e-05	0.2467	0.55	0.469	1	0.081	0
CAMK1D	0.000888615	0.245306	0.387	0.311	1	0.076	0
RNF38	0.000205127	0.245192	0.373	0.28	1	0.093	0
STAT1	1.0500166888767e-06	0.24505	0.648	0.505	0.0384317	0.143	1.41531
HNRNPL	3.32897626618379e-07	0.244513	0.733	0.648	0.0121844	0.085	1.9142
SCML1	0.000150206	0.243738	0.253	0.17	1	0.083	0
RPS19	4.75620499498772e-30	0.243002	0.997	1	1.74081859021546e-25	0.003	24.7592
PIK3CA	0.000816654	0.241959	0.355	0.273	1	0.082	0
CREB1	0.00013088	0.241644	0.458	0.385	1	0.073	0
PDCD4	0.00448031	0.241346	0.728	0.701	1	0.027	0
SRSF11	9.58136790403266e-06	0.241272	0.753	0.667	0.350688	0.086	0.45508
CCDC18-AS1	9.55297588841329e-05	0.241088	0.554	0.462	1	0.092	0
PPP1R16B	0.000122235	0.240606	0.195	0.115	1	0.08	0
ARHGAP15	7.68822443572116e-06	0.239898	0.894	0.864	0.281397	0.03	0.550681
IDI1	2.03660386019363e-05	0.239212	0.304	0.201	0.745417	0.103	0.1276
PRKX	0.000691087	0.239114	0.371	0.297	1	0.074	0
MED13L	0.0001829	0.238825	0.426	0.328	1	0.098	0
TRAF3	9.77046877585051e-05	0.238411	0.292	0.201	1	0.091	0
ADTRP	9.63132083288102e-05	0.23821	0.444	0.344	1	0.1	0
IFITM2	8.55608460138808e-05	0.238055	0.8	0.746	1	0.054	0
SLC25A36	0.000176419	0.236938	0.406	0.323	1	0.083	0
CYLD	5.65654304580391e-05	0.235762	0.768	0.713	1	0.055	0
ZFC3H1	0.000129547	0.235335	0.407	0.316	1	0.091	0
SP3	0.000264121	0.234742	0.495	0.411	1	0.084	0
PHC3	6.15627057766063e-06	0.23315	0.558	0.45	0.225326	0.108	0.647189
SLC30A7	3.4342873855269e-05	0.233133	0.294	0.191	1	0.103	0
CBLB	0.000488756	0.232339	0.474	0.39	1	0.084	0
FBXO11	0.000325386	0.232141	0.263	0.189	1	0.074	0
PRKCQ-AS1	0.000167763	0.231852	0.812	0.775	1	0.037	0
DPYD	2.87282930190509e-05	0.231311	0.68	0.615	1	0.065	0
MDFIC	0.000605794	0.231209	0.4	0.313	1	0.087	0
KLF3	3.51175409100478e-06	0.230835	0.78	0.694	0.128534	0.086	0.890983
AKT3	0.000232273	0.23068	0.425	0.335	1	0.09	0
NOP58	0.0018531	0.230618	0.591	0.548	1	0.043	0
NME2	0.000352519	0.230518	0.846	0.828	1	0.018	0
FAR1	0.000108414	0.23024	0.219	0.139	1	0.08	0
MXI1	7.03174850459879e-05	0.23016	0.422	0.313	1	0.109	0
HIPK1	2.30521282869117e-05	0.229895	0.268	0.167	0.843731	0.101	0.073796
C15orf61	2.0031196031173e-06	0.229006	0.264	0.151	0.0733162	0.113	1.1348
FAM177A1	0.000136221	0.22791	0.434	0.333	1	0.101	0
PUM2	5.53015952509791e-05	0.227909	0.537	0.443	1	0.094	0
SBNO2	9.22290938750229e-06	0.227693	0.271	0.163	0.337568	0.108	0.471639
STAT4	0.000306353	0.226831	0.536	0.474	1	0.062	0
JMY	4.52767175219319e-05	0.226736	0.348	0.244	1	0.104	0
MLLT3	0.0165276	0.226577	0.61	0.574	1	0.036	0
AHI1	9.70785607809684e-07	0.22574	0.152	0.06	0.0355317	0.092	1.44938
JAK3	0.00072458	0.225598	0.531	0.469	1	0.062	0
TSC22D3	8.53189905309396e-06	0.225346	0.958	0.935	0.312276	0.023	0.505461
RNF114	0.000120571	0.224452	0.452	0.352	1	0.1	0
SOCS1	1.15824430377955e-05	0.223889	0.33	0.22	0.423929	0.11	0.372707
NXT1	9.23531264889278e-06	0.223703	0.299	0.191	0.338022	0.108	0.471055
TBC1D15	0.00420105	0.223067	0.397	0.34	1	0.057	0
CAMK2D	0.0242435	0.22295	0.364	0.321	1	0.043	0
EPB41L4A-AS1	9.7649796280093e-06	0.222922	0.566	0.476	0.357408	0.09	0.446836
RPL18A	5.4320406603269e-27	0.222791	0.992	0.988	1.98818120208625e-22	0.004	21.7015
RBBP6	0.000124284	0.22248	0.681	0.605	1	0.076	0
OSBPL8	0.00245984	0.222164	0.555	0.51	1	0.045	0
RRP1B	0.000232654	0.221723	0.343	0.249	1	0.094	0
BTBD9	0.0026073	0.221181	0.386	0.313	1	0.073	0
EBPL	2.51167947146469e-06	0.220581	0.361	0.239	0.09193	0.122	1.03654
CDC37L1	0.000176731	0.220426	0.287	0.206	1	0.081	0
AC010609.1	4.08889642172594e-05	0.220316	0.216	0.127	1	0.089	0
IRF2BP2	0.00113128	0.219761	0.417	0.347	1	0.07	0
ELL2	0.000271681	0.218924	0.179	0.108	1	0.071	0
PSMD7	8.59660390729031e-05	0.218261	0.537	0.457	1	0.08	0
STAG1	4.48059426801079e-05	0.218083	0.465	0.366	1	0.099	0
MON2	0.000245085	0.217908	0.331	0.246	1	0.085	0
RYBP	0.00106914	0.21732	0.197	0.129	1	0.068	0
EEF1A1	5.1180592484263e-38	0.217297	0.998	1	1.87326086551651e-33	0.002	32.7274
SERPINB9	0.000302222	0.217077	0.305	0.22	1	0.085	0
NKTR	0.000375191	0.215812	0.523	0.443	1	0.08	0
RPL13	6.00635622771466e-38	0.215738	0.996	1	2.19838644290584e-33	0.004	32.6579
RNMT	0.000913796	0.215736	0.51	0.445	1	0.065	0
SKI	8.49439322226183e-05	0.215465	0.194	0.11	1	0.084	0
TMEM181	9.6400085514863e-05	0.215291	0.203	0.122	1	0.081	0
NUP153	6.43871205949812e-05	0.215275	0.248	0.156	1	0.092	0
IFNGR1	8.42474159582946e-05	0.215126	0.244	0.156	1	0.088	0
CENPB	2.63115129459061e-08	0.21451	0.142	0.041	0.000963028	0.101	3.01636
ATP11B	0.000406682	0.214066	0.419	0.333	1	0.086	0
ATF7IP2	0.000287836	0.214021	0.577	0.507	1	0.07	0
CAPN7	0.000157473	0.213925	0.401	0.306	1	0.095	0
EIF5A	7.12011476638217e-05	0.212588	0.796	0.751	1	0.045	0
RPL18	3.40230644104266e-28	0.212019	0.992	0.99	1.24527818048602e-23	0.002	22.9047
ZNF639	0.00085327	0.210343	0.406	0.323	1	0.083	0
FUS	9.6711839126718e-05	0.210135	0.835	0.821	1	0.014	0
DICER1	5.75398499426904e-05	0.209031	0.271	0.175	1	0.096	0
MAP3K5	7.30987820685274e-05	0.20797	0.215	0.127	1	0.088	0
IFITM1	2.01827589607955e-07	0.207938	0.991	0.988	0.00738709	0.003	2.13153
JMJD1C	8.25235260583867e-05	0.207636	0.592	0.522	1	0.07	0
FOSB	0.00167316	0.207588	0.562	0.502	1	0.06	0
RPS6KA3	0.000148301	0.207409	0.427	0.33	1	0.097	0
SUCO	0.000611284	0.206924	0.303	0.225	1	0.078	0
INPP4B	1.45534363548876e-05	0.206348	0.66	0.545	0.53267	0.115	0.273541
FURIN	3.2518038092919e-05	0.206305	0.149	0.069	1	0.08	0
OXR1	0.000251045	0.20621	0.311	0.22	1	0.091	0
UBE2D3	2.32653279198004e-05	0.206098	0.862	0.859	0.851534	0.003	0.0697979
RPL10	7.21597259419007e-29	0.206066	0.996	1	2.64111812919951e-24	0.004	23.5782
CIRBP	1.25102577644115e-07	0.205373	0.973	0.978	0.00457888	0.005	2.33924
CCNY	0.000566653	0.204755	0.531	0.464	1	0.067	0
KLF6	0.00919878	0.203997	0.469	0.404	1	0.065	0
RSL24D1	0.000128994	0.203941	0.735	0.667	1	0.068	0
FNBP4	0.000307363	0.203457	0.606	0.56	1	0.046	0
FBXO32	0.00681609	0.203196	0.249	0.191	1	0.058	0
KLHL5	0.000125869	0.202479	0.257	0.167	1	0.09	0
KLF2	2.08238320630718e-05	0.20234	0.984	0.993	0.762173	0.009	0.117946
HLA-A	1.05695468871521e-12	0.201955	0.999	1	3.86855985616653e-08	0.001	7.41245
CCDC91	0.00217726	0.201324	0.528	0.447	1	0.081	0
ZBTB20	0.000840942	0.201106	0.741	0.677	1	0.064	0
C9orf72	0.000475923	0.200762	0.268	0.189	1	0.079	0
USP16	0.000411227	0.200641	0.422	0.337	1	0.085	0
RIPK1	0.000353246	0.200186	0.259	0.177	1	0.082	0
GSPT1	0.0499688	0.200179	0.485	0.469	1	0.016	0
GRPEL1	0.00141416	0.199936	0.329	0.261	1	0.068	0
PTBP2	0.00379111	0.199424	0.249	0.184	1	0.065	0
LEPROTL1	1.36134929964952e-06	0.198944	0.95	0.938	0.0498267	0.012	1.30254
EIF1B	0.000309011	0.198359	0.552	0.471	1	0.081	0
USP10	0.0571091	0.198297	0.383	0.352	1	0.031	0
SGK1	0.00138763	0.19813	0.188	0.122	1	0.066	0
NUP98	0.000407066	0.198052	0.341	0.249	1	0.092	0
EPC2	0.0136605	0.197323	0.362	0.311	1	0.051	0
STK17B	0.0126209	0.196854	0.813	0.818	1	0.005	0
AP1G1	8.86354456215981e-05	0.196479	0.244	0.151	1	0.093	0
IST1	0.000157588	0.196205	0.329	0.239	1	0.09	0
PIK3R5	0.000204482	0.196151	0.419	0.328	1	0.091	0
RPL10A	8.42786241854241e-16	0.196132	0.991	0.986	3.08468192381071e-11	0.005	10.5108
MTDH	0.00289642	0.196016	0.6	0.545	1	0.055	0
PRKCA	0.00911761	0.195981	0.636	0.61	1	0.026	0
ZCCHC14	3.44301499053417e-06	0.195605	0.137	0.053	0.126018	0.084	0.899568
SRSF4	0.00439226	0.195052	0.524	0.462	1	0.062	0
NKG7	2.30232406738603e-05	0.194901	0.138	0.06	0.842674	0.078	0.0743406
KLHL24	0.00198743	0.194687	0.396	0.323	1	0.073	0
EIF4G1	0.00142922	0.194461	0.262	0.196	1	0.066	0
TTC32	0.00082788	0.193551	0.278	0.199	1	0.079	0
ECD	0.000559555	0.193149	0.287	0.206	1	0.081	0
U2AF1	0.00115418	0.192882	0.231	0.163	1	0.068	0
RBM26	0.0939594	0.192803	0.39	0.38	1	0.01	0
USP38	0.000216591	0.192521	0.179	0.105	1	0.074	0
LMBR1	0.00237735	0.191711	0.314	0.244	1	0.07	0
SNHG3	0.00104213	0.191657	0.504	0.421	1	0.083	0
TENT2	0.00754798	0.191647	0.351	0.294	1	0.057	0
TCERG1	0.00144222	0.191615	0.435	0.356	1	0.079	0
STAMBPL1	0.00057134	0.191539	0.24	0.163	1	0.077	0
NDUFV2	0.00917301	0.191293	0.611	0.598	1	0.013	0
EIF3D	0.000205018	0.190815	0.755	0.696	1	0.059	0
ELMO2	0.000192666	0.190047	0.161	0.089	1	0.072	0
ARFGEF2	0.000474659	0.189983	0.243	0.165	1	0.078	0
C17orf49	0.00205397	0.189832	0.482	0.416	1	0.066	0
HIPK2	0.00455506	0.189653	0.336	0.266	1	0.07	0
CREBRF	0.000921285	0.188992	0.498	0.411	1	0.087	0
SARAF	1.33752133886652e-07	0.188719	0.999	0.998	0.00489546	0.001	2.31021
BTBD1	0.00619193	0.188504	0.27	0.208	1	0.062	0
RPS6	2.50195974423761e-19	0.188399	0.992	0.993	9.15742285988409e-15	0.001	14.0382
MALAT1	2.1762997699717e-07	0.188349	1	1	0.00796547	0	2.09879
TTC17	0.00178636	0.188346	0.513	0.438	1	0.075	0
RAB12	2.12451819170809e-05	0.188157	0.13	0.055	0.777595	0.075	0.109247
N4BP2	0.00292023	0.187855	0.214	0.153	1	0.061	0
ITGA6	0.00773643	0.187738	0.537	0.49	1	0.047	0
GNG2	0.0156848	0.187418	0.443	0.388	1	0.055	0
PSMD5	0.00114178	0.187386	0.206	0.136	1	0.07	0
PCED1B-AS1	0.000440868	0.187376	0.958	0.955	1	0.003	0
RPS9	7.47466580930488e-17	0.187041	0.989	0.99	2.73580243286368e-12	0.001	11.5629
GPR132	0.000206882	0.186208	0.283	0.191	1	0.092	0
NDUFAF6	0.0166915	0.186057	0.173	0.129	1	0.044	0
RBM38	0.000245091	0.18573	0.774	0.696	1	0.078	0
UBA52	1.07510025645444e-11	0.185518	0.991	0.981	3.9349744486489e-07	0.01	6.40506
SERPINB1	0.00123092	0.183878	0.515	0.457	1	0.058	0
PATJ	0.0109025	0.183425	0.311	0.263	1	0.048	0
B3GNT2	0.00129811	0.182685	0.19	0.124	1	0.066	0
PPWD1	0.00197376	0.182683	0.345	0.273	1	0.072	0
KMT2C	0.00141872	0.182627	0.441	0.356	1	0.085	0
DUSP8	0.000148702	0.182562	0.122	0.057	1	0.065	0
MBP	0.00127884	0.182545	0.618	0.565	1	0.053	0
PIK3C2B	2.32063340146544e-06	0.181793	0.103	0.029	0.0849375	0.074	1.0709
ZNF10	0.000818031	0.181792	0.267	0.187	1	0.08	0
AGPAT5	0.00393198	0.181736	0.214	0.156	1	0.058	0
CUL3	0.00268071	0.181702	0.47	0.404	1	0.066	0
CTPS1	3.53750673985526e-05	0.181645	0.156	0.074	1	0.082	0
TBC1D2B	0.000106189	0.181302	0.144	0.072	1	0.072	0
RPL15	1.40679357089307e-12	0.181252	0.991	0.99	5.14900514882571e-08	0.001	7.28828
ITM2A	0.0735477	0.181123	0.581	0.562	1	0.019	0
MSI2	0.0302526	0.180851	0.299	0.246	1	0.053	0
UBE2G1	0.00110856	0.180631	0.275	0.201	1	0.074	0
CAST	0.000831597	0.180397	0.565	0.476	1	0.089	0
EEF2	2.14852790029812e-10	0.180381	0.992	0.995	7.86382696788115e-06	0.003	5.10437
UFD1	0.0108578	0.180148	0.391	0.333	1	0.058	0
DDX24	0.0170031	0.179617	0.776	0.778	1	0.002	0
FTL	5.02845037197897e-05	0.179611	0.983	0.981	1	0.002	0
BAG5	0.00277911	0.179099	0.265	0.199	1	0.066	0
CCSER2	0.0169267	0.179011	0.435	0.388	1	0.047	0
KIFAP3	0.000493134	0.178841	0.237	0.16	1	0.077	0
HAUS3	0.0031837	0.177887	0.251	0.184	1	0.067	0
SOS1	0.000499868	0.177808	0.266	0.184	1	0.082	0
BZW2	0.012875	0.177721	0.314	0.263	1	0.051	0
USP47	0.00430576	0.177142	0.42	0.352	1	0.068	0
RIOK3	0.00100156	0.176837	0.394	0.323	1	0.071	0
NBAS	0.00191103	0.176728	0.228	0.16	1	0.068	0
MAPK1IP1L	0.00177641	0.176607	0.587	0.531	1	0.056	0
RPS3A	8.6093699096604e-22	0.175981	0.994	0.995	3.1511154806348e-17	0.001	16.5015
USP24	0.00925557	0.175108	0.338	0.282	1	0.056	0
EXOC2	0.000914105	0.17498	0.261	0.189	1	0.072	0
SYDE2	1.41992610603014e-06	0.174879	0.114	0.033	0.0519707	0.081	1.28424
KCMF1	0.00187311	0.174827	0.304	0.237	1	0.067	0
OSER1	0.000139516	0.174778	0.502	0.416	1	0.086	0
CCR7	0.0027132	0.174723	0.96	0.945	1	0.015	0
ZNF644	0.0351064	0.174419	0.524	0.5	1	0.024	0
ETF1	0.00147532	0.174054	0.215	0.146	1	0.069	0
WWOX	0.0996335	0.17404	0.244	0.208	1	0.036	0
SRPRA	0.00752062	0.173759	0.423	0.364	1	0.059	0
IREB2	0.0044093	0.17369	0.302	0.234	1	0.068	0
DTNBP1	0.00807093	0.173659	0.235	0.179	1	0.056	0
DENND11	0.00593947	0.173624	0.281	0.222	1	0.059	0
TAB2	0.00037688	0.173556	0.569	0.483	1	0.086	0
TENT5C	0.00686961	0.173417	0.235	0.177	1	0.058	0
SEC24B	0.00116611	0.173328	0.28	0.201	1	0.079	0
TERF2IP	0.00330094	0.173063	0.662	0.632	1	0.03	0
ACBD6	0.0359383	0.172763	0.377	0.335	1	0.042	0
DNTTIP2	0.00264359	0.172686	0.409	0.347	1	0.062	0
SMAP1	0.0272671	0.172583	0.356	0.311	1	0.045	0
KBTBD2	0.000353157	0.172487	0.334	0.242	1	0.092	0
MGA	0.000265248	0.172382	0.238	0.153	1	0.085	0
HIST1H1D	0.406485	0.172293	0.451	0.447	1	0.004	0
AHR	0.00030321	0.172079	0.199	0.12	1	0.079	0
RPL7A	3.05119783031134e-17	0.172031	0.991	0.988	1.11676891787225e-12	0.003	11.952
NPM1	4.78859620983246e-07	0.171916	0.984	0.99	0.0175267	0.006	1.7563
DIP2B	0.0169966	0.1717	0.277	0.227	1	0.05	0
TADA2B	0.000513491	0.170855	0.22	0.141	1	0.079	0
RPS23	4.27432628613794e-23	0.170763	0.99	0.993	1.56444616398935e-18	0.003	17.8056
RPL23A	7.76008430112886e-11	0.170568	0.992	0.986	2.84026845505617e-06	0.006	5.54664
NOP16	0.000346843	0.170506	0.228	0.148	1	0.08	0
EPC1	0.0115384	0.169975	0.742	0.694	1	0.048	0
GATAD2A	0.0010661	0.169864	0.305	0.227	1	0.078	0
SH3BP5	0.00752385	0.169345	0.326	0.256	1	0.07	0
PLAC8	0.000528629	0.169256	0.562	0.471	1	0.091	0
ARHGEF7	0.00905898	0.169205	0.237	0.182	1	0.055	0
CFLAR	0.0154175	0.169068	0.411	0.359	1	0.052	0
CPSF6	0.0134806	0.169056	0.493	0.447	1	0.046	0
CEACAM21	0.000671436	0.168563	0.203	0.129	1	0.074	0
CHCHD2	0.000315705	0.168524	0.902	0.897	1	0.005	0
BEX4	0.00576347	0.168438	0.46	0.414	1	0.046	0
REXO2	0.0125529	0.168195	0.349	0.297	1	0.052	0
RASA1	0.0193141	0.168067	0.251	0.203	1	0.048	0
SKIL	0.0202963	0.16784	0.22	0.172	1	0.048	0
HNRNPH3	0.00328608	0.167492	0.64	0.62	1	0.02	0
LPGAT1	0.000184756	0.167296	0.152	0.079	1	0.073	0
ADIPOR1	0.00272196	0.167181	0.309	0.244	1	0.065	0
CDC42SE2	0.0479984	0.167108	0.787	0.792	1	0.005	0
GSTK1	0.00263087	0.166494	0.878	0.849	1	0.029	0
DYNC1H1	0.00441278	0.166481	0.346	0.285	1	0.061	0
BCL2L11	0.00416085	0.166153	0.11	0.062	1	0.048	0
PPP3R1	0.00572482	0.165972	0.38	0.318	1	0.062	0
USP36	0.00692088	0.165508	0.347	0.287	1	0.06	0
NAMPT	0.00107171	0.165236	0.184	0.117	1	0.067	0
ZNF101	0.00190768	0.165104	0.428	0.354	1	0.074	0
FOXK1	0.00311869	0.165069	0.274	0.208	1	0.066	0
NFE2L2	0.0762485	0.164967	0.407	0.383	1	0.024	0
SLC25A16	3.73127059977173e-05	0.164836	0.154	0.074	1	0.08	0
GPATCH4	0.00343377	0.164767	0.199	0.139	1	0.06	0
COPA	0.0159967	0.164663	0.355	0.292	1	0.063	0
RPS3	2.66995485445125e-21	0.164588	0.994	0.998	9.77230176277703e-17	0.004	16.01
CMTM6	0.00320436	0.164548	0.345	0.273	1	0.072	0
ZFAND3	0.0110049	0.164396	0.341	0.289	1	0.052	0
USP3-AS1	0.0159545	0.164332	0.222	0.175	1	0.047	0
CHD8	0.000458518	0.16427	0.282	0.194	1	0.088	0
BTG3	0.000504435	0.164055	0.152	0.084	1	0.068	0
FAU	7.84509865523775e-16	0.163905	0.99	0.998	2.87138455880357e-11	0.008	10.5419
RSRP1	0.00199395	0.163262	0.739	0.691	1	0.048	0
CELF2	0.0389495	0.163202	0.763	0.756	1	0.007	0
NUP160	0.0024748	0.163078	0.276	0.206	1	0.07	0
CCNH	0.0153873	0.162932	0.574	0.531	1	0.043	0
RPS14	1.3312547230339e-22	0.162813	0.992	0.998	4.87252541177636e-18	0.006	17.3122
TGS1	0.0116777	0.162686	0.337	0.28	1	0.057	0
SOD2	0.00337986	0.162646	0.479	0.407	1	0.072	0
USP34	0.0203511	0.16211	0.52	0.486	1	0.034	0
C18orf25	0.00017706	0.161868	0.219	0.136	1	0.083	0
TIPRL	0.00149568	0.161768	0.289	0.213	1	0.076	0
NCBP2AS2	0.0010948	0.161623	0.506	0.438	1	0.068	0
ODC1	0.00277718	0.161561	0.524	0.44	1	0.084	0
MARCH6	0.0137526	0.160938	0.379	0.323	1	0.056	0
UFL1	0.0118613	0.160898	0.35	0.287	1	0.063	0
CCDC88C	0.00390924	0.160651	0.531	0.471	1	0.06	0
HSP90AB1	0.00842283	0.160639	0.945	0.95	1	0.005	0
SHPRH	0.0472315	0.160457	0.216	0.179	1	0.037	0
CBX4	0.000443324	0.160455	0.417	0.333	1	0.084	0
NDUFV1	0.00630187	0.160423	0.501	0.44	1	0.061	0
MYL12B	0.00567391	0.160372	0.877	0.888	1	0.011	0
BTG2	0.0429336	0.160291	0.722	0.701	1	0.021	0
CERS6	0.0763473	0.160246	0.375	0.337	1	0.038	0
RPS27A	7.01393987288694e-22	0.159928	0.995	0.995	2.56717213287535e-17	0	16.5905
ZDHHC20	0.00251182	0.159533	0.298	0.222	1	0.076	0
RPL14	4.27048859131313e-14	0.159524	0.995	0.993	1.56304152930652e-09	0.002	8.80603
SYNJ2	0.00263014	0.159454	0.198	0.134	1	0.064	0
THUMPD2	0.000174301	0.15933	0.189	0.108	1	0.081	0
ZFP90	0.00127811	0.159314	0.241	0.167	1	0.074	0
SINHCAF	0.00499076	0.15915	0.349	0.278	1	0.071	0
WDR43	0.0429073	0.159109	0.385	0.347	1	0.038	0
JUNB	0.00103745	0.159001	0.972	0.967	1	0.005	0
SETD7	0.00281076	0.158985	0.13	0.077	1	0.053	0
RPL29	8.33797503189057e-15	0.158763	0.99	0.993	3.05178224142227e-10	0.003	9.51545
ZXDC	0.00300839	0.158744	0.297	0.225	1	0.072	0
SPG7	0.0249594	0.158695	0.279	0.227	1	0.052	0
RNF19A	0.00924984	0.158454	0.26	0.196	1	0.064	0
RPS7	8.58302069406768e-14	0.15826	0.995	1	3.14147140423571e-09	0.005	8.50287
AFF4	0.0118226	0.157617	0.471	0.414	1	0.057	0
C9orf78	0.0092839	0.157589	0.719	0.672	1	0.047	0
ARID1B	0.0284148	0.15739	0.496	0.464	1	0.032	0
GNA13	0.0409908	0.157122	0.289	0.251	1	0.038	0
LPCAT3	0.00124683	0.1568	0.139	0.079	1	0.06	0
TAX1BP1	0.0305537	0.156648	0.548	0.507	1	0.041	0
HSP90AA1	0.125531	0.156461	0.853	0.847	1	0.006	0
DTX3L	0.000566985	0.15643	0.219	0.141	1	0.078	0
GTPBP6	0.0103556	0.156269	0.342	0.292	1	0.05	0
TUT4	0.00523854	0.156075	0.573	0.505	1	0.068	0
WDR75	0.00481891	0.15597	0.287	0.222	1	0.065	0
RAB21	0.00676035	0.155767	0.341	0.28	1	0.061	0
PKN2	0.0472265	0.155645	0.313	0.268	1	0.045	0
RBM17	0.00951558	0.155568	0.442	0.402	1	0.04	0
BEX2	0.0362482	0.155554	0.461	0.428	1	0.033	0
BRI3	0.00417904	0.155495	0.471	0.414	1	0.057	0
FAM117B	0.0294544	0.155485	0.394	0.356	1	0.038	0
SLC20A1	0.000771563	0.155224	0.234	0.153	1	0.081	0
RHOH	0.00387572	0.155133	0.821	0.799	1	0.022	0
PHTF2	0.0188209	0.155046	0.235	0.187	1	0.048	0
IRS2	0.00799753	0.154931	0.231	0.175	1	0.056	0
ADPRM	0.000400096	0.154923	0.347	0.261	1	0.086	0
ATL2	0.000756768	0.154369	0.145	0.081	1	0.064	0
OPA1	0.0297667	0.154088	0.261	0.211	1	0.05	0
TMED4	0.00470052	0.153813	0.427	0.356	1	0.071	0
UXT	0.00130693	0.153612	0.864	0.83	1	0.034	0
SNTB1	0.00753033	0.153501	0.267	0.206	1	0.061	0
RYK	0.0229724	0.153488	0.303	0.249	1	0.054	0
HBP1	0.00477239	0.153477	0.533	0.459	1	0.074	0
NRIP1	0.0165367	0.153441	0.266	0.213	1	0.053	0
CUL5	0.0376556	0.153348	0.37	0.321	1	0.049	0
GOLGA4	0.0491114	0.153055	0.418	0.378	1	0.04	0
SCAF8	0.00266707	0.153017	0.326	0.263	1	0.063	0
FUBP1	0.014936	0.153017	0.434	0.376	1	0.058	0
SLC25A26	0.0182482	0.152999	0.263	0.213	1	0.05	0
SUPV3L1	0.00490673	0.152817	0.222	0.158	1	0.064	0
EIF3M	0.00180757	0.15248	0.774	0.718	1	0.056	0
FIS1	0.0179938	0.152437	0.549	0.502	1	0.047	0
RHBDD2	0.00968572	0.152204	0.364	0.309	1	0.055	0
FOXK2	0.000170307	0.152107	0.156	0.081	1	0.075	0
TWISTNB	0.0021416	0.151992	0.237	0.17	1	0.067	0
LINS1	0.0546502	0.151909	0.371	0.335	1	0.036	0
SFPQ	0.0235556	0.151903	0.755	0.718	1	0.037	0
RIC1	0.00564199	0.151848	0.358	0.294	1	0.064	0
ITFG1	0.0233624	0.151693	0.369	0.318	1	0.051	0
MBNL1	0.00148568	0.151679	0.967	0.969	1	0.002	0
ATXN7L3B	0.0141313	0.150997	0.406	0.366	1	0.04	0
FBXL3	0.00469778	0.150815	0.338	0.266	1	0.072	0
MYC	0.0416586	0.150678	0.5	0.447	1	0.053	0
SLC25A33	0.000227717	0.150632	0.176	0.098	1	0.078	0
EMC6	0.00238485	0.150516	0.297	0.227	1	0.07	0
MALT1	0.0938303	0.150507	0.461	0.44	1	0.021	0
GABPB1	0.0017574	0.150465	0.13	0.074	1	0.056	0
TNKS	0.0241319	0.149974	0.268	0.218	1	0.05	0
CD247	0.052134	0.149933	0.872	0.876	1	0.004	0
RPL19	3.25980289259807e-20	0.14991	0.998	0.993	1.19312045671982e-15	0.005	14.9233
RPL9	1.49575766141426e-13	0.149835	0.987	0.99	5.47462261654234e-09	0.003	8.26165
SBDS	0.0336122	0.149808	0.705	0.684	1	0.021	0
CD99	0.00826029	0.149669	0.645	0.598	1	0.047	0
PHACTR2	0.0044992	0.149658	0.256	0.189	1	0.067	0
TP53BP2	0.0014597	0.149429	0.198	0.127	1	0.071	0
GPCPD1	0.0147866	0.149299	0.436	0.388	1	0.048	0
MPP7	0.0906948	0.149214	0.366	0.342	1	0.024	0
FAM222B	0.00279749	0.148913	0.136	0.081	1	0.055	0
NUP214	0.0128265	0.148788	0.263	0.211	1	0.052	0
SGTB	0.00834708	0.148691	0.453	0.385	1	0.068	0
AP3M2	0.0348363	0.148614	0.364	0.321	1	0.043	0
PHYKPL	0.0329197	0.148534	0.333	0.287	1	0.046	0
PRKD3	0.0104822	0.148519	0.2	0.148	1	0.052	0
VPS13A	0.00512426	0.148221	0.28	0.211	1	0.069	0
VCPKMT	0.00153004	0.148126	0.174	0.112	1	0.062	0
TSPAN14	0.013128	0.14812	0.473	0.426	1	0.047	0
SNHG17	0.0046035	0.148099	0.273	0.206	1	0.067	0
USP14	0.0111054	0.147924	0.268	0.213	1	0.055	0
SPEN	0.0311397	0.147802	0.323	0.27	1	0.053	0
ZNF274	0.0125612	0.147759	0.23	0.175	1	0.055	0
USF3	0.0360776	0.147729	0.21	0.17	1	0.04	0
PTAR1	0.0166858	0.147668	0.289	0.244	1	0.045	0
AARSD1	0.00234789	0.147608	0.178	0.117	1	0.061	0
FTH1	0.00036039	0.147569	0.991	0.99	1	0.001	0
NCOA2	0.0126556	0.147432	0.305	0.244	1	0.061	0
TRAPPC10	0.0361125	0.147207	0.352	0.304	1	0.048	0
TCF12	0.0464971	0.147131	0.337	0.309	1	0.028	0
NEAT1	0.0172549	0.146992	0.525	0.493	1	0.032	0
COG3	0.00276466	0.146907	0.286	0.213	1	0.073	0
RIF1	0.0371868	0.146547	0.258	0.213	1	0.045	0
RBM33	0.0104424	0.146442	0.423	0.359	1	0.064	0
BET1L	0.00198949	0.146316	0.332	0.254	1	0.078	0
HMGB2	0.00601606	0.146312	0.641	0.593	1	0.048	0
CMTM8	0.00403087	0.146145	0.25	0.177	1	0.073	0
KDM6A	0.00391671	0.146111	0.419	0.354	1	0.065	0
SLC9A8	0.000602515	0.146104	0.172	0.1	1	0.072	0
SLC23A2	0.00433803	0.145846	0.184	0.127	1	0.057	0
TTC14	0.080773	0.145651	0.393	0.361	1	0.032	0
FBXO3	0.024075	0.145526	0.338	0.285	1	0.053	0
RNF103	0.000893969	0.145207	0.145	0.081	1	0.064	0
FASTKD2	0.00855648	0.145019	0.241	0.184	1	0.057	0
AMFR	0.00370896	0.144996	0.219	0.158	1	0.061	0
AC118549.1	0.0238522	0.144923	0.292	0.239	1	0.053	0
IFRD1	0.00910967	0.144707	0.253	0.191	1	0.062	0
MPP6	0.0441262	0.144562	0.214	0.167	1	0.047	0
NFKB2	0.0400275	0.144499	0.315	0.273	1	0.042	0
TECPR1	0.0063021	0.144459	0.25	0.187	1	0.063	0
ICE1	0.00979548	0.14433	0.294	0.237	1	0.057	0
GTF2IRD2B	0.0169387	0.144243	0.224	0.177	1	0.047	0
SMURF1	8.52411311153493e-05	0.144149	0.124	0.055	1	0.069	0
POLR3E	0.00667282	0.14413	0.217	0.158	1	0.059	0
HELB	0.130815	0.144112	0.301	0.275	1	0.026	0
KRR1	0.00274397	0.144111	0.445	0.359	1	0.086	0
ZC3H7A	0.0372557	0.143985	0.389	0.347	1	0.042	0
EXOC4	0.0118013	0.143969	0.408	0.344	1	0.064	0
EAPP	0.00186245	0.143942	0.605	0.529	1	0.076	0
SIAH2	0.00515315	0.143699	0.316	0.244	1	0.072	0
PBX4	0.00544742	0.143557	0.179	0.122	1	0.057	0
SCFD1	0.0290475	0.143392	0.233	0.187	1	0.046	0
HDAC4	0.00288332	0.143263	0.216	0.146	1	0.07	0
DDX39A	0.0346854	0.143175	0.449	0.414	1	0.035	0
SREBF2	0.0125367	0.1426	0.195	0.144	1	0.051	0
PPP1R14B	0.0534819	0.142324	0.279	0.244	1	0.035	0
MEF2A	0.0181605	0.142175	0.328	0.268	1	0.06	0
RRAS2	0.000305684	0.14195	0.165	0.093	1	0.072	0
TMEM243	0.000312016	0.141636	0.668	0.581	1	0.087	0
PNPLA8	0.0556579	0.141618	0.243	0.208	1	0.035	0
LCOR	0.146558	0.141599	0.264	0.234	1	0.03	0
DIS3	0.0047926	0.141575	0.25	0.184	1	0.066	0
PSMD12	0.00307378	0.141553	0.236	0.17	1	0.066	0
KMT2E	0.0177719	0.141452	0.725	0.672	1	0.053	0
DUS3L	0.00312642	0.141381	0.286	0.215	1	0.071	0
C1QBP	0.00609318	0.141202	0.659	0.593	1	0.066	0
CSRNP1	0.0505221	0.140874	0.188	0.151	1	0.037	0
UBE2E2	0.0185226	0.140849	0.215	0.163	1	0.052	0
RPS11	0.000103483	0.140771	0.978	0.974	1	0.004	0
SENP5	0.0147856	0.14073	0.24	0.187	1	0.053	0
SCLT1	0.0501989	0.140656	0.252	0.211	1	0.041	0
USP11	0.013222	0.140589	0.24	0.187	1	0.053	0
BAG3	0.0327243	0.140579	0.266	0.22	1	0.046	0
GGNBP2	0.0085544	0.140566	0.56	0.519	1	0.041	0
RNF126	0.0593972	0.140536	0.532	0.517	1	0.015	0
RPL17	6.2703040139904e-09	0.140484	0.994	0.99	0.000229499	0.004	3.63922
MTMR1	0.0110396	0.140442	0.176	0.127	1	0.049	0
PIGL	0.00155386	0.140288	0.151	0.091	1	0.06	0
BBX	0.00517854	0.140282	0.484	0.402	1	0.082	0
GNPTAB	0.00472565	0.140247	0.266	0.196	1	0.07	0
C6orf62	0.00401174	0.140191	0.158	0.103	1	0.055	0
ERC1	0.192091	0.140171	0.301	0.275	1	0.026	0
FAM107B	0.0299299	0.140158	0.678	0.66	1	0.018	0
ATF4	0.00522725	0.140022	0.342	0.27	1	0.072	0
AL121603.2	0.000445512	0.139986	0.151	0.081	1	0.07	0
RPRD1A	0.0409565	0.139563	0.239	0.201	1	0.038	0
KLHL36	0.0151986	0.13955	0.303	0.249	1	0.054	0
LRPPRC	0.0108755	0.139166	0.367	0.306	1	0.061	0
KPNA6	0.0420891	0.139127	0.209	0.17	1	0.039	0
SHLD2	0.0112146	0.138985	0.224	0.17	1	0.054	0
RWDD1	0.0218163	0.138899	0.535	0.486	1	0.049	0
NUFIP2	0.0088818	0.138848	0.468	0.411	1	0.057	0
CAND1	0.0199504	0.13878	0.317	0.263	1	0.054	0
CUL4A	0.114199	0.138754	0.331	0.304	1	0.027	0
CD83	0.00191771	0.138511	0.179	0.115	1	0.064	0
ASCC3	0.0401163	0.138215	0.275	0.232	1	0.043	0
TET2	0.0124273	0.137901	0.15	0.103	1	0.047	0
PNPT1	0.0222941	0.137891	0.191	0.144	1	0.047	0
ZNF14	0.0213347	0.137874	0.262	0.211	1	0.051	0
TIPARP	0.00413148	0.137788	0.14	0.086	1	0.054	0
EIF3E	0.000189971	0.137741	0.96	0.945	1	0.015	0
C12orf57	0.000799165	0.137738	0.942	0.955	1	0.013	0
TMEM38B	0.0404735	0.137616	0.16	0.122	1	0.038	0
PLEKHM2	0.00354465	0.137569	0.227	0.163	1	0.064	0
KCNA3	0.0507537	0.137523	0.426	0.392	1	0.034	0
FCHSD2	0.0501865	0.137161	0.229	0.191	1	0.038	0
PAIP1	0.0133345	0.137083	0.237	0.187	1	0.05	0
OSBP	0.00275611	0.13695	0.255	0.182	1	0.073	0
FOXN2	0.0242112	0.136929	0.219	0.172	1	0.047	0
YES1	0.0891256	0.13689	0.176	0.141	1	0.035	0
IMP4	0.0191828	0.136865	0.29	0.237	1	0.053	0
MKLN1	0.00582278	0.136727	0.366	0.304	1	0.062	0
PROSER1	0.00417948	0.136537	0.119	0.069	1	0.05	0
MAP3K3	0.00770127	0.136346	0.25	0.187	1	0.063	0
KAT6A	0.031498	0.135875	0.521	0.478	1	0.043	0
PRPF40A	0.0303899	0.13563	0.457	0.397	1	0.06	0
SC5D	0.0345538	0.135613	0.218	0.172	1	0.046	0
AIMP1	0.0152246	0.135571	0.48	0.414	1	0.066	0
ATE1	0.0136643	0.13524	0.202	0.153	1	0.049	0
CEP120	0.00676261	0.135138	0.29	0.227	1	0.063	0
PAN3	0.261496	0.135038	0.44	0.428	1	0.012	0
MGAT4A	0.00393303	0.134906	0.833	0.811	1	0.022	0
KLHL15	0.000146421	0.134824	0.109	0.045	1	0.064	0
TRIM33	0.16777	0.134768	0.279	0.256	1	0.023	0
GAPDH	0.0327168	0.134734	0.943	0.952	1	0.009	0
NUP54	0.0102365	0.134586	0.281	0.22	1	0.061	0
PARP9	0.00434518	0.134283	0.225	0.16	1	0.065	0
SYTL3	0.0356844	0.134202	0.425	0.373	1	0.052	0
FNIP1	0.0545652	0.134149	0.252	0.206	1	0.046	0
LY75	0.0331513	0.133859	0.304	0.254	1	0.05	0
MTAP	0.0417401	0.13375	0.245	0.201	1	0.044	0
RABEP1	0.00148782	0.133654	0.315	0.225	1	0.09	0
R3HDM4	0.0146556	0.133628	0.59	0.56	1	0.03	0
ANKRD28	0.0584249	0.133607	0.182	0.144	1	0.038	0
NBDY	0.0296434	0.133421	0.496	0.443	1	0.053	0
PPP2R5C	0.0422714	0.133386	0.572	0.55	1	0.022	0
STRAP	0.017345	0.133232	0.517	0.483	1	0.034	0
NAF1	0.0264085	0.133226	0.175	0.129	1	0.046	0
SLC20A2	0.00661062	0.133204	0.219	0.158	1	0.061	0
LANCL1	0.0519532	0.133055	0.165	0.129	1	0.036	0
DUSP2	0.000252084	0.132789	0.457	0.342	1	0.115	0
ELF2	0.0802196	0.132508	0.491	0.447	1	0.044	0
COP1	0.0518314	0.132374	0.333	0.294	1	0.039	0
SOS2	0.0408973	0.132316	0.274	0.23	1	0.044	0
TRAK2	0.0452525	0.13166	0.258	0.211	1	0.047	0
MFHAS1	0.0313627	0.131608	0.205	0.163	1	0.042	0
GORASP2	0.0049245	0.131477	0.408	0.337	1	0.071	0
XRN1	0.072885	0.131444	0.523	0.505	1	0.018	0
RPL36AL	0.000689832	0.131335	0.957	0.981	1	0.024	0
ARL6IP1	0.0616319	0.131324	0.543	0.51	1	0.033	0
NCBP1	0.015002	0.131316	0.186	0.139	1	0.047	0
ATG14	0.0436446	0.131315	0.226	0.182	1	0.044	0
PRPF8	0.051696	0.131241	0.533	0.488	1	0.045	0
CHRM3	0.00864969	0.131207	0.197	0.144	1	0.053	0
MAP4K5	0.0183856	0.131115	0.26	0.208	1	0.052	0
HLA-B	6.42786138012663e-07	0.131112	0.999	0.998	0.0235266	0.001	1.62844
PPRC1	0.00060251	0.131087	0.115	0.057	1	0.058	0
TBP	0.0132131	0.13094	0.187	0.136	1	0.051	0
RACK1	1.73602707603865e-08	0.130852	0.988	0.99	0.000635403	0.002	3.19695
RPS17	0.00132856	0.13085	0.928	0.935	1	0.007	0
SETD2	0.26305	0.130819	0.403	0.383	1	0.02	0
DNAJB14	0.0181968	0.130558	0.367	0.309	1	0.058	0
TMEM131L	0.250635	0.13053	0.443	0.428	1	0.015	0
SERINC5	0.191544	0.130371	0.626	0.612	1	0.014	0
EMB	0.238979	0.130049	0.391	0.392	1	0.001	0
REV1	0.00729517	0.129844	0.261	0.199	1	0.062	0
SMARCA2	0.00440332	0.129809	0.588	0.526	1	0.062	0
FNDC3B	3.63095701724786e-05	0.129347	0.208	0.117	1	0.091	0
C12orf4	0.00840455	0.12925	0.128	0.081	1	0.047	0
URI1	0.0410034	0.129219	0.647	0.629	1	0.018	0
SETD1B	0.0645897	0.129201	0.278	0.237	1	0.041	0
G2E3	0.0121396	0.129162	0.245	0.191	1	0.054	0
RPL7	2.81561380661379e-05	0.129131	0.983	0.981	1	0.002	0
RPL24	3.97181851131365e-07	0.128981	0.991	0.986	0.0145373	0.005	1.83752
EP400	0.00933042	0.128742	0.241	0.184	1	0.057	0
PIAS2	0.0108724	0.128561	0.157	0.108	1	0.049	0
NOTCH2NLC	0.00464649	0.12852	0.149	0.096	1	0.053	0
DYRK1A	0.0279241	0.128275	0.36	0.311	1	0.049	0
ATF5	1.6757996576424e-05	0.128026	0.107	0.036	0.613359	0.071	0.212285
NCOA1	0.0142489	0.127877	0.248	0.189	1	0.059	0
LRBA	0.0500769	0.127838	0.439	0.411	1	0.028	0
YARS	0.0420068	0.127756	0.236	0.196	1	0.04	0
ADNP	0.0910705	0.127552	0.319	0.285	1	0.034	0
CEBPZOS	0.0168628	0.127543	0.32	0.263	1	0.057	0
LTB	0.0934458	0.127242	0.994	0.998	1	0.004	0
PAG1	0.00174081	0.127117	0.504	0.435	1	0.069	0
SLC16A1	0.000301538	0.127043	0.114	0.053	1	0.061	0
CEP95	0.223713	0.126834	0.305	0.292	1	0.013	0
MACO1	0.0175216	0.126696	0.236	0.187	1	0.049	0
AL365361.1	0.00462345	0.126694	0.15	0.096	1	0.054	0
PITPNA	0.619918	0.126609	0.128	0.139	1	0.011	0
EIF1AX	0.0119763	0.126367	0.632	0.579	1	0.053	0
SCAF4	0.0182208	0.126202	0.307	0.254	1	0.053	0
ANKRD17	0.423422	0.126125	0.341	0.335	1	0.006	0
COQ10B	0.0615493	0.126029	0.301	0.268	1	0.033	0
EIF3F	0.000761897	0.12596	0.954	0.943	1	0.011	0
EXOSC6	0.00995504	0.12591	0.379	0.318	1	0.061	0
TMF1	0.0555327	0.125778	0.318	0.273	1	0.045	0
NDUFAF8	0.0100658	0.125765	0.343	0.278	1	0.065	0
PFDN2	0.0193509	0.125569	0.3	0.249	1	0.051	0
RPL27	1.91477902314877e-05	0.125472	0.984	0.99	0.700828	0.006	0.154388
TTC19	0.033199	0.125442	0.393	0.349	1	0.044	0
ANAPC1	0.050635	0.125361	0.156	0.12	1	0.036	0
HABP4	0.0684046	0.125163	0.281	0.237	1	0.044	0
LRRC8C	0.192339	0.124923	0.37	0.349	1	0.021	0
PHF20L1	0.0230377	0.124733	0.325	0.266	1	0.059	0
EPS15	0.130719	0.124561	0.313	0.285	1	0.028	0
ZNFX1	0.13542	0.124557	0.298	0.273	1	0.025	0
PLPP1	0.00286941	0.124546	0.27	0.196	1	0.074	0
EDRF1	0.0158744	0.124311	0.237	0.189	1	0.048	0
RPLP0	4.99833679667496e-06	0.123985	0.992	0.99	0.182944	0.002	0.737682
RBM27	0.0815736	0.12391	0.396	0.356	1	0.04	0
CUL1	0.117423	0.12386	0.336	0.306	1	0.03	0
ACCS	0.000975482	0.123844	0.103	0.05	1	0.053	0
REL	0.0438863	0.123776	0.351	0.301	1	0.05	0
ANKRD13C	0.00932585	0.123732	0.211	0.153	1	0.058	0
ITPRIP	0.00357121	0.123666	0.193	0.132	1	0.061	0
SEC22A	0.00676953	0.123443	0.148	0.093	1	0.055	0
GPR160	0.022087	0.12328	0.132	0.091	1	0.041	0
PPTC7	0.0267551	0.123117	0.226	0.179	1	0.047	0
TPCN1	0.00891165	0.1228	0.117	0.072	1	0.045	0
HLA-DPA1	0.0335481	0.12274	0.151	0.112	1	0.039	0
EXOC8	0.00257756	0.122477	0.205	0.139	1	0.066	0
BUD23	0.0159147	0.122427	0.374	0.325	1	0.049	0
KLHL20	0.104318	0.122373	0.238	0.206	1	0.032	0
TNRC6B	0.0893819	0.122362	0.681	0.658	1	0.023	0
SERP1	0.0295283	0.12236	0.873	0.871	1	0.002	0
DIPK1A	0.0447245	0.122137	0.378	0.337	1	0.041	0
FAM174C	0.166737	0.121939	0.322	0.301	1	0.021	0
ERO1A	0.026356	0.121877	0.279	0.23	1	0.049	0
GNPDA1	0.0181942	0.121635	0.144	0.1	1	0.044	0
FAM169A	0.00678427	0.121611	0.126	0.077	1	0.049	0
YLPM1	0.0174304	0.121594	0.327	0.266	1	0.061	0
CREBBP	0.09044	0.12138	0.321	0.275	1	0.046	0
TAF10	0.0301457	0.121217	0.684	0.66	1	0.024	0
TCP11L2	0.036028	0.121012	0.393	0.347	1	0.046	0
ATP11C	0.00301622	0.1209	0.117	0.067	1	0.05	0
YAF2	0.00341989	0.120818	0.256	0.182	1	0.074	0
FBXO38	0.060311	0.120795	0.223	0.182	1	0.041	0
RPS6KB1	0.206006	0.120741	0.235	0.213	1	0.022	0
RBSN	0.00280373	0.120504	0.183	0.12	1	0.063	0
NUS1	0.019005	0.120376	0.202	0.153	1	0.049	0
EIF2AK3	0.0713414	0.120216	0.151	0.12	1	0.031	0
PLEKHA2	0.0411002	0.120163	0.148	0.108	1	0.04	0
ZNF281	0.0305255	0.120157	0.184	0.139	1	0.045	0
ASMTL	0.0582746	0.119992	0.188	0.151	1	0.037	0
PRKRA	0.01343	0.11981	0.252	0.191	1	0.061	0
EML4	0.0473493	0.119716	0.649	0.627	1	0.022	0
SESN1	0.067081	0.119611	0.252	0.211	1	0.041	0
CRCP	0.00360425	0.119578	0.176	0.115	1	0.061	0
CD69	0.233915	0.11942	0.809	0.804	1	0.005	0
GSTP1	0.0458668	0.119389	0.487	0.435	1	0.052	0
OGT	0.0526508	0.119238	0.513	0.476	1	0.037	0
CSNK1G2	0.0130732	0.119226	0.409	0.352	1	0.057	0
PDCD2	0.0944758	0.119202	0.395	0.361	1	0.034	0
ZNF134	0.00449561	0.119047	0.125	0.074	1	0.051	0
PCSK7	0.0765869	0.118598	0.333	0.301	1	0.032	0
HERC1	0.159279	0.118575	0.525	0.517	1	0.008	0
PAFAH1B1	0.0101132	0.11836	0.4	0.34	1	0.06	0
ARPP19	0.0298963	0.118201	0.262	0.213	1	0.049	0
HLA-F	0.0762841	0.118152	0.745	0.749	1	0.004	0
RALGAPA2	0.00136368	0.117879	0.305	0.227	1	0.078	0
COPS8	0.0071301	0.117807	0.253	0.191	1	0.062	0
ZSWIM6	0.0350695	0.1178	0.205	0.16	1	0.045	0
ANP32B	0.0100974	0.117778	0.876	0.849	1	0.027	0
TMEM87A	0.0905298	0.117667	0.342	0.306	1	0.036	0
PHKB	0.189802	0.117621	0.199	0.177	1	0.022	0
ITGA4	0.0823325	0.117619	0.506	0.505	1	0.001	0
SLC25A28	0.0108734	0.117599	0.215	0.158	1	0.057	0
DHX9	0.0206977	0.117596	0.413	0.349	1	0.064	0
AC068282.1	0.0183108	0.117594	0.158	0.112	1	0.046	0
CSTF2T	0.00733341	0.117389	0.213	0.153	1	0.06	0
BEST1	0.0278937	0.117345	0.171	0.129	1	0.042	0
ZNF506	0.027667	0.117327	0.348	0.289	1	0.059	0
CSNK1E	0.0029199	0.117276	0.181	0.117	1	0.064	0
GOSR1	0.0134187	0.117251	0.376	0.313	1	0.063	0
RNF130	0.160287	0.117238	0.201	0.177	1	0.024	0
TRA2A	0.0597662	0.117205	0.426	0.39	1	0.036	0
DCTN4	0.049071	0.11718	0.339	0.297	1	0.042	0
ATXN7	0.0623144	0.117082	0.393	0.342	1	0.051	0
SLC37A3	0.0181741	0.117055	0.178	0.132	1	0.046	0
MRPL4	0.0129899	0.116991	0.286	0.22	1	0.066	0
PTS	0.031014	0.116989	0.221	0.177	1	0.044	0
HNRNPA1	0.000806863	0.116946	0.99	0.995	1	0.005	0
TRPM7	0.0443172	0.116753	0.344	0.294	1	0.05	0
WRN	0.00302196	0.116669	0.174	0.112	1	0.062	0
AGO2	0.0272531	0.11652	0.239	0.187	1	0.052	0
TRPS1	0.0363845	0.116469	0.144	0.105	1	0.039	0
FNTA	0.182563	0.116433	0.506	0.498	1	0.008	0
SLC49A4	0.00349873	0.116403	0.108	0.06	1	0.048	0
AP3S2	0.00544122	0.116371	0.103	0.057	1	0.046	0
DLEU2	0.0105697	0.116306	0.156	0.105	1	0.051	0
CLDND1	0.0155869	0.116082	0.285	0.222	1	0.063	0
UBE3A	0.105339	0.116055	0.469	0.447	1	0.022	0
RALA	0.0868454	0.11601	0.314	0.278	1	0.036	0
UHRF2	0.105124	0.115899	0.245	0.213	1	0.032	0
UBXN4	0.0436295	0.115883	0.562	0.5	1	0.062	0
XPNPEP1	0.00437144	0.115696	0.134	0.081	1	0.053	0
GABPB1-IT1	0.044527	0.115661	0.417	0.371	1	0.046	0
ARL6IP5	0.0204656	0.115655	0.796	0.768	1	0.028	0
ZNF880	0.00364732	0.115629	0.202	0.136	1	0.066	0
PUDP	0.0275329	0.115564	0.138	0.098	1	0.04	0
NSD1	0.239746	0.115531	0.353	0.34	1	0.013	0
SRSF10	0.0230769	0.11539	0.768	0.754	1	0.014	0
ZNF22	0.0050332	0.115325	0.284	0.22	1	0.064	0
SFSWAP	0.0830799	0.115281	0.331	0.299	1	0.032	0
GDAP2	0.00227641	0.115274	0.107	0.057	1	0.05	0
PARP8	0.29652	0.115274	0.459	0.443	1	0.016	0
UBE2Q2	0.0257985	0.115261	0.234	0.184	1	0.05	0
NAA35	0.0308682	0.115122	0.189	0.144	1	0.045	0
TPM4	0.0493321	0.115075	0.204	0.163	1	0.041	0
HELZ	0.0322377	0.115073	0.298	0.249	1	0.049	0
PAK2	0.0738668	0.115034	0.518	0.493	1	0.025	0
ARF1	0.0226025	0.114816	0.719	0.711	1	0.008	0
SLC9B2	0.00672484	0.114815	0.12	0.074	1	0.046	0
CDC42	0.00816025	0.114499	0.843	0.844	1	0.001	0
DNAJA1	0.201125	0.114443	0.448	0.433	1	0.015	0
WAC	0.292439	0.114418	0.462	0.455	1	0.007	0
SRPK2	0.137307	0.114375	0.472	0.457	1	0.015	0
AVL9	0.00251762	0.114287	0.21	0.144	1	0.066	0
EIF1	0.000251062	0.114226	0.997	0.998	1	0.001	0
PIK3IP1	0.0292248	0.114089	0.92	0.926	1	0.006	0
ZBED1	0.000842511	0.113941	0.134	0.072	1	0.062	0
MAN2A1	0.37575	0.113857	0.288	0.27	1	0.018	0
FKBP11	0.0362013	0.113619	0.281	0.232	1	0.049	0
ZXDB	0.00933351	0.113459	0.137	0.089	1	0.048	0
DYM	0.0548085	0.113391	0.341	0.297	1	0.044	0
PLIN2	0.0165819	0.113195	0.174	0.127	1	0.047	0
AKAP13	0.0873138	0.113007	0.551	0.526	1	0.025	0
BAZ2A	0.0163427	0.113001	0.434	0.368	1	0.066	0
YTHDF3	0.00511002	0.112896	0.201	0.139	1	0.062	0
EIF4A1	0.0985453	0.112815	0.833	0.837	1	0.004	0
PPP2R3C	0.0860852	0.112732	0.191	0.158	1	0.033	0
GRAMD2B	0.0195921	0.112704	0.116	0.077	1	0.039	0
FBXO28	0.113878	0.11267	0.175	0.146	1	0.029	0
PPP1R15B	0.0272012	0.112579	0.16	0.117	1	0.043	0
DPP7	0.00804531	0.112574	0.625	0.569	1	0.056	0
BPTF	0.24169	0.112336	0.546	0.545	1	0.001	0
PARL	0.0283217	0.112327	0.316	0.258	1	0.058	0
ZNF564	0.0112552	0.112324	0.146	0.098	1	0.048	0
HEATR1	0.107716	0.112287	0.207	0.17	1	0.037	0
RBM15B	0.136531	0.112226	0.357	0.333	1	0.024	0
LINC01215	0.0273762	0.112078	0.197	0.153	1	0.044	0
CCT2	0.295277	0.112056	0.445	0.447	1	0.002	0
RPRD1B	0.0128124	0.112022	0.184	0.132	1	0.052	0
PGGT1B	0.0248383	0.112015	0.157	0.112	1	0.045	0
WDR48	0.0522301	0.111911	0.256	0.215	1	0.041	0
LMBRD1	0.0639276	0.111893	0.404	0.366	1	0.038	0
BRWD1	0.119951	0.111872	0.458	0.438	1	0.02	0
KCTD13	0.00546649	0.111822	0.151	0.096	1	0.055	0
CLIP4	0.099352	0.111803	0.232	0.201	1	0.031	0
BCL6	0.00141404	0.111789	0.103	0.05	1	0.053	0
P4HB	0.0403186	0.111746	0.469	0.438	1	0.031	0
SP140L	0.241127	0.11168	0.345	0.321	1	0.024	0
NKAPD1	0.0069772	0.111671	0.178	0.122	1	0.056	0
INTS10	0.122638	0.111621	0.365	0.344	1	0.021	0
SLC3A2	0.102365	0.111452	0.396	0.368	1	0.028	0
CRY1	0.0912432	0.111383	0.241	0.203	1	0.038	0
MAPK8	0.0534857	0.111352	0.341	0.301	1	0.04	0
RBM25	0.00913709	0.11118	0.622	0.55	1	0.072	0
AC005037.1	0.000427115	0.111102	0.111	0.05	1	0.061	0
DPP8	0.0250334	0.111102	0.237	0.187	1	0.05	0
PSMD2	0.00871428	0.11104	0.26	0.199	1	0.061	0
SLC36A4	0.0270174	0.110983	0.162	0.12	1	0.042	0
KLHL28	0.0901101	0.110982	0.325	0.287	1	0.038	0
TMEM165	0.0602176	0.110935	0.254	0.215	1	0.039	0
PCNX1	0.0286459	0.110907	0.468	0.416	1	0.052	0
COA6-AS1	0.0274436	0.110875	0.208	0.158	1	0.05	0
ATR	0.356607	0.110833	0.289	0.28	1	0.009	0
MYO9A	0.0755483	0.110816	0.145	0.112	1	0.033	0
YDJC	0.0456633	0.110808	0.324	0.289	1	0.035	0
VTI1A	0.11937	0.110798	0.293	0.256	1	0.037	0
NSMCE2	0.0418278	0.110418	0.235	0.189	1	0.046	0
RPL21	6.8492524218979e-08	0.110407	0.99	0.99	0.00250689	0	2.60086
GPATCH3	0.00189774	0.110399	0.125	0.069	1	0.056	0
GNG10	0.0500438	0.110213	0.22	0.182	1	0.038	0
TRPC4AP	0.106394	0.110205	0.29	0.258	1	0.032	0
DNLZ	0.00326614	0.110189	0.247	0.175	1	0.072	0
EIF2A	0.0725701	0.110107	0.554	0.533	1	0.021	0
GLCCI1	0.181801	0.109605	0.257	0.237	1	0.02	0
MIA3	0.0499748	0.10959	0.275	0.23	1	0.045	0
DDHD2	0.014965	0.10955	0.146	0.098	1	0.048	0
CIR1	0.130527	0.109447	0.438	0.409	1	0.029	0
ZNF394	0.0647633	0.109372	0.384	0.356	1	0.028	0
SELENOT	0.016171	0.109302	0.429	0.371	1	0.058	0
PSMA1	0.0160322	0.109091	0.661	0.617	1	0.044	0
BCAS2	0.23248	0.109089	0.392	0.376	1	0.016	0
RAE1	0.00894206	0.108991	0.202	0.141	1	0.061	0
TNIP2	0.0489383	0.108843	0.227	0.189	1	0.038	0
FYCO1	0.00802636	0.108822	0.118	0.072	1	0.046	0
WDR36	0.0409299	0.108795	0.221	0.175	1	0.046	0
ZFR	0.0986742	0.108778	0.424	0.39	1	0.034	0
MDM2	0.0754115	0.10867	0.155	0.12	1	0.035	0
USP9X	0.070467	0.108587	0.291	0.249	1	0.042	0
NAA50	0.0182791	0.108564	0.188	0.139	1	0.049	0
DHX40	0.0507922	0.108506	0.205	0.165	1	0.04	0
KANSL2	0.0455373	0.108464	0.268	0.218	1	0.05	0
TFAM	0.0745392	0.108413	0.363	0.325	1	0.038	0
NDUFB8	0.0167774	0.108308	0.712	0.689	1	0.023	0
GTPBP4	0.128896	0.108158	0.235	0.203	1	0.032	0
MAPKAPK2	0.0920709	0.108117	0.201	0.17	1	0.031	0
PPP6R3	0.166562	0.108056	0.417	0.392	1	0.025	0
DIS3L2	0.00912234	0.107745	0.214	0.158	1	0.056	0
TNPO1	0.179009	0.107648	0.319	0.297	1	0.022	0
SLC46A3	0.0106716	0.107609	0.139	0.091	1	0.048	0
ZNF326	0.26321	0.107542	0.278	0.254	1	0.024	0
EI24	0.00743498	0.107386	0.212	0.148	1	0.064	0
BIN3	0.0163017	0.107276	0.108	0.069	1	0.039	0
PXN	0.293241	0.107138	0.323	0.318	1	0.005	0
GADD45B	0.133094	0.107137	0.448	0.419	1	0.029	0
VCP	0.0815346	0.107057	0.492	0.457	1	0.035	0
ZBP1	0.00540458	0.107032	0.142	0.089	1	0.053	0
BTF3	0.00124047	0.106636	0.982	0.986	1	0.004	0
ARRDC2	0.0433902	0.106557	0.558	0.505	1	0.053	0
SMPD4	0.0228049	0.106361	0.188	0.139	1	0.049	0
SRRM2	0.0235766	0.10633	0.837	0.849	1	0.012	0
ZNF92	0.10126	0.106325	0.186	0.153	1	0.033	0
MBTPS1	0.134571	0.10622	0.294	0.263	1	0.031	0
GMDS	0.0671057	0.106182	0.281	0.242	1	0.039	0
SPCS3	0.0328931	0.106157	0.368	0.318	1	0.05	0
LEMD2	0.0403475	0.106155	0.168	0.127	1	0.041	0
PIK3CD	0.0882489	0.106125	0.55	0.507	1	0.043	0
ZRANB2	0.243897	0.105968	0.591	0.584	1	0.007	0
TNFRSF10B	0.000910832	0.105821	0.102	0.048	1	0.054	0
POU2F1	0.047119	0.105636	0.186	0.148	1	0.038	0
BCL10	0.0165047	0.105579	0.235	0.179	1	0.056	0
ARHGAP5	0.012753	0.105519	0.221	0.165	1	0.056	0
TXNL4A	0.0746037	0.105499	0.466	0.438	1	0.028	0
NOL10	0.0197244	0.105344	0.148	0.103	1	0.045	0
AC139720.1	0.256051	0.10533	0.16	0.141	1	0.019	0
SLU7	0.0728444	0.105313	0.292	0.251	1	0.041	0
HIST1H1C	0.467247	0.105218	0.372	0.359	1	0.013	0
MMD	0.006584	0.105118	0.168	0.112	1	0.056	0
CENPV	0.00501748	0.105014	0.196	0.134	1	0.062	0
RASA2	0.0248153	0.104884	0.717	0.667	1	0.05	0
SNHG15	0.0666977	0.104847	0.395	0.359	1	0.036	0
SNHG1	0.0668284	0.104824	0.585	0.569	1	0.016	0
SEL1L	0.0133705	0.104807	0.247	0.184	1	0.063	0
FAM228B	0.062196	0.10479	0.129	0.096	1	0.033	0
PARP12	0.0835243	0.104712	0.197	0.163	1	0.034	0
GPR155	0.0229054	0.104557	0.193	0.144	1	0.049	0
PRELID3B	0.0869115	0.10454	0.244	0.208	1	0.036	0
NDST2	0.0185768	0.104491	0.169	0.12	1	0.049	0
MOB4	0.107867	0.104483	0.318	0.278	1	0.04	0
IFNAR1	0.12144	0.104444	0.315	0.282	1	0.033	0
UBN1	0.048717	0.104403	0.224	0.182	1	0.042	0
ATAD2B	0.127991	0.104359	0.273	0.244	1	0.029	0
TMEM192	0.0276741	0.104329	0.138	0.096	1	0.042	0
AC104162.2	0.00738699	0.104299	0.106	0.062	1	0.044	0
RPAIN	0.134708	0.104174	0.31	0.282	1	0.028	0
ANKRD36C	0.0266925	0.104129	0.2	0.151	1	0.049	0
HACL1	0.0734592	0.104122	0.164	0.129	1	0.035	0
AC131971.1	0.00353007	0.104074	0.111	0.062	1	0.049	0
MIOS	0.0305285	0.104022	0.171	0.127	1	0.044	0
TMEM128	0.0152847	0.10398	0.139	0.093	1	0.046	0
LUC7L3	0.201933	0.103955	0.597	0.562	1	0.035	0
RCN2	0.105317	0.103951	0.311	0.278	1	0.033	0
PICALM	0.0283957	0.103865	0.252	0.201	1	0.051	0
BLOC1S6	0.0864628	0.103826	0.245	0.208	1	0.037	0
PLP2	0.0801591	0.103694	0.446	0.407	1	0.039	0
ALPK1	0.0633032	0.103639	0.136	0.103	1	0.033	0
SIAH1	0.0263187	0.103484	0.207	0.158	1	0.049	0
CASP3	0.0364115	0.103382	0.134	0.096	1	0.038	0
DDX3X	0.060369	0.10335	0.622	0.565	1	0.057	0
ZNF507	0.0417134	0.103303	0.203	0.16	1	0.043	0
JTB	0.0785907	0.103198	0.622	0.608	1	0.014	0
RTTN	0.0347544	0.103183	0.135	0.096	1	0.039	0
GNL3	0.134841	0.103175	0.319	0.285	1	0.034	0
CIAO2B	0.122996	0.103163	0.371	0.349	1	0.022	0
GET4	0.0127683	0.103055	0.211	0.156	1	0.055	0
PPHLN1	0.0457045	0.102936	0.466	0.423	1	0.043	0
SVIL	0.143055	0.102904	0.223	0.194	1	0.029	0
RALGAPA1	0.102895	0.102882	0.326	0.292	1	0.034	0
CRADD	0.0206807	0.102796	0.114	0.074	1	0.04	0
ST8SIA4	0.0286318	0.102719	0.137	0.096	1	0.041	0
PPP1R35	0.104283	0.102714	0.429	0.395	1	0.034	0
RPS25	7.28591348684942e-09	0.102687	0.991	0.988	0.000266672	0.003	3.57402
STIM2	0.173964	0.102663	0.366	0.335	1	0.031	0
NAXE	0.0297319	0.102589	0.238	0.189	1	0.049	0
DPP9	0.00450456	0.102498	0.16	0.103	1	0.057	0
MNT	0.0137489	0.102473	0.114	0.072	1	0.042	0
CCDC137	0.112067	0.102374	0.159	0.129	1	0.03	0
NECAP1	0.0670322	0.102332	0.244	0.203	1	0.041	0
SNIP1	0.0720926	0.10233	0.168	0.134	1	0.034	0
PPM1A	0.123046	0.102305	0.17	0.141	1	0.029	0
AL450998.2	0.0934766	0.102194	0.234	0.201	1	0.033	0
INTS6	0.292486	0.102173	0.302	0.28	1	0.022	0
VPS13D	0.013793	0.102127	0.269	0.206	1	0.063	0
KDM5B	0.0700321	0.102093	0.139	0.108	1	0.031	0
FNDC3A	0.0671684	0.102027	0.304	0.261	1	0.043	0
VMP1	0.325004	0.101805	0.269	0.251	1	0.018	0
RB1	0.136327	0.101734	0.337	0.309	1	0.028	0
BRD1	0.0988568	0.101662	0.165	0.134	1	0.031	0
AHCTF1	0.0124612	0.101635	0.212	0.156	1	0.056	0
MYL12A	0.131061	0.101506	0.947	0.943	1	0.004	0
ARFGEF1	0.512056	0.101483	0.346	0.342	1	0.004	0
KDM3B	0.15378	0.101279	0.245	0.218	1	0.027	0
ABCE1	0.288496	0.101058	0.374	0.352	1	0.022	0
TBCB	0.0794515	0.101016	0.338	0.309	1	0.029	0
C16orf87	0.0488824	0.100989	0.172	0.132	1	0.04	0
RABAC1	0.144948	0.100964	0.5	0.488	1	0.012	0
KIF3A	0.018893	0.100913	0.102	0.065	1	0.037	0
BSDC1	0.184137	0.100827	0.242	0.218	1	0.024	0
URGCP	0.134922	0.100749	0.215	0.187	1	0.028	0
IWS1	0.102687	0.100591	0.188	0.153	1	0.035	0
ZNF26	0.036606	0.10046	0.103	0.069	1	0.034	0
NDE1	0.0449784	0.100398	0.277	0.234	1	0.043	0
PATL1	0.0260396	0.100162	0.169	0.124	1	0.045	0
THAP7	0.0231954	0.100155	0.318	0.263	1	0.055	0
TTF2	0.0328292	0.100137	0.11	0.074	1	0.036	0
PRPF4B	0.102023	0.100092	0.519	0.498	1	0.021	0
NFKBIB	0.0121682	0.100035	0.191	0.136	1	0.055	0
PLAAT4	0.0244065	-0.100002	0.689	0.73	1	0.041	0
BCKDHA	0.000482352	-0.100038	0.145	0.227	1	0.082	0
POLR2I	0.0782685	-0.100131	0.302	0.344	1	0.042	0
SET	0.0259538	-0.100233	0.795	0.859	1	0.064	0
DNAJC15	0.0147455	-0.100351	0.242	0.311	1	0.069	0
RERE	0.0115195	-0.100434	0.295	0.371	1	0.076	0
TXNRD1	0.014617	-0.100496	0.154	0.206	1	0.052	0
LIPA	0.00346585	-0.10051	0.195	0.273	1	0.078	0
ARL5A	0.0107914	-0.100519	0.221	0.292	1	0.071	0
ARL6IP6	0.00719336	-0.100555	0.125	0.182	1	0.057	0
PSMC5	0.0932937	-0.100615	0.411	0.464	1	0.053	0
AL592183.1	0.00017377	-0.100634	0.055	0.112	1	0.057	0
SAFB	0.0112665	-0.100867	0.235	0.304	1	0.069	0
NLRC3	0.0054057	-0.100893	0.124	0.182	1	0.058	0
OCIAD1	0.0466348	-0.100942	0.522	0.565	1	0.043	0
DECR1	0.0104374	-0.100957	0.275	0.347	1	0.072	0
STXBP3	0.00585512	-0.10098	0.197	0.266	1	0.069	0
SHOC2	0.022947	-0.100988	0.237	0.299	1	0.062	0
AHSA1	0.0121552	-0.101056	0.127	0.179	1	0.052	0
ATXN10	0.0211034	-0.101061	0.284	0.354	1	0.07	0
GRPEL2	0.0218053	-0.101095	0.092	0.132	1	0.04	0
RBCK1	0.00768246	-0.101101	0.327	0.407	1	0.08	0
ITPA	0.00289134	-0.10118	0.142	0.211	1	0.069	0
UQCRH	0.107904	-0.101229	0.742	0.78	1	0.038	0
SLAMF6	0.000668439	-0.101233	0.059	0.112	1	0.053	0
GON4L	0.00623239	-0.101273	0.236	0.313	1	0.077	0
MPPE1	0.0023151	-0.101337	0.146	0.215	1	0.069	0
MFSD12	0.00752981	-0.101383	0.178	0.244	1	0.066	0
MZT2B	0.0314514	-0.101754	0.895	0.921	1	0.026	0
BAG1	0.017575	-0.101787	0.194	0.249	1	0.055	0
SNUPN	0.00177244	-0.101907	0.081	0.136	1	0.055	0
RETREG2	0.0183632	-0.102073	0.234	0.301	1	0.067	0
HPCAL1	0.00117427	-0.102375	0.319	0.428	1	0.109	0
TBCD	0.00786271	-0.102481	0.14	0.201	1	0.061	0
NRBP1	0.0230713	-0.102567	0.23	0.287	1	0.057	0
MORC2	0.00215273	-0.102728	0.078	0.129	1	0.051	0
CDIP1	0.0141152	-0.102755	0.104	0.151	1	0.047	0
SLC18B1	0.00226851	-0.102785	0.061	0.108	1	0.047	0
OXNAD1	0.0990081	-0.102819	0.678	0.72	1	0.042	0
LRIF1	0.000934897	-0.102832	0.066	0.12	1	0.054	0
PTK2B	0.00298348	-0.102922	0.179	0.254	1	0.075	0
NCF1	0.105514	-0.103003	0.27	0.316	1	0.046	0
ARPC4	0.00876995	-0.103096	0.358	0.44	1	0.082	0
REPIN1	0.00269335	-0.103202	0.158	0.227	1	0.069	0
AIDA	0.0652092	-0.103214	0.162	0.203	1	0.041	0
PDAP1	0.0777883	-0.103227	0.281	0.34	1	0.059	0
PRDX5	0.0273231	-0.1034	0.397	0.471	1	0.074	0
PRR5	0.000272814	-0.103438	0.078	0.144	1	0.066	0
ITGAL	0.00756213	-0.103461	0.179	0.249	1	0.07	0
TMBIM1	0.00465886	-0.103502	0.134	0.196	1	0.062	0
ZFAND2B	0.0171293	-0.103503	0.234	0.304	1	0.07	0
EBAG9	0.0353036	-0.103593	0.146	0.189	1	0.043	0
HGS	0.0304617	-0.103708	0.179	0.232	1	0.053	0
MRPL58	0.0178695	-0.103771	0.135	0.184	1	0.049	0
LDLRAD4	0.0632751	-0.103812	0.25	0.299	1	0.049	0
SLC25A39	0.0672769	-0.103848	0.325	0.371	1	0.046	0
SDHD	0.0575206	-0.103874	0.365	0.423	1	0.058	0
PPIH	0.00484968	-0.103875	0.254	0.335	1	0.081	0
BRD4	0.0277186	-0.103903	0.487	0.555	1	0.068	0
DNAJB9	0.0255326	-0.103975	0.242	0.301	1	0.059	0
MTA2	0.0277546	-0.104033	0.134	0.179	1	0.045	0
ADA	0.00745025	-0.104082	0.126	0.182	1	0.056	0
TRIP11	0.0139169	-0.104112	0.215	0.28	1	0.065	0
IARS2	0.0137811	-0.104252	0.159	0.218	1	0.059	0
TEX264	0.00333237	-0.104299	0.188	0.261	1	0.073	0
NOA1	0.00727498	-0.104333	0.149	0.208	1	0.059	0
JMJD7	0.00033286	-0.104487	0.081	0.144	1	0.063	0
ACYP2	0.00273937	-0.104682	0.235	0.323	1	0.088	0
DBNL	0.00271281	-0.104714	0.33	0.423	1	0.093	0
HSD17B11	0.179033	-0.104747	0.367	0.4	1	0.033	0
DELE1	0.0313012	-0.104838	0.154	0.201	1	0.047	0
SETD5	0.0181856	-0.105017	0.241	0.301	1	0.06	0
PRPSAP1	0.000467623	-0.105163	0.095	0.163	1	0.068	0
S100A6	0.00661261	-0.105212	0.859	0.916	1	0.057	0
RAB29	0.00276996	-0.105283	0.096	0.153	1	0.057	0
OTUD1	8.27328575399125e-05	-0.105304	0.078	0.148	1	0.07	0
ABCG1	3.88989018953673e-05	-0.105353	0.088	0.167	1	0.079	0
TRPV2	0.00490644	-0.105403	0.101	0.156	1	0.055	0
L3MBTL3	0.00379216	-0.105594	0.165	0.237	1	0.072	0
URM1	0.0448319	-0.105605	0.309	0.366	1	0.057	0
CMC1	0.023414	-0.105614	0.107	0.151	1	0.044	0
PDIA4	0.0221165	-0.105715	0.165	0.218	1	0.053	0
SRGN	0.0350168	-0.105749	0.641	0.687	1	0.046	0
TGDS	0.00411922	-0.105786	0.094	0.144	1	0.05	0
AC245297.3	0.00579562	-0.106	0.206	0.282	1	0.076	0
AL691403.1	0.0254806	-0.106096	0.156	0.206	1	0.05	0
CBX1	0.00047564	-0.106193	0.076	0.136	1	0.06	0
FARSA	0.000235246	-0.106194	0.101	0.175	1	0.074	0
ILVBL	0.00144728	-0.106227	0.056	0.103	1	0.047	0
TNFRSF1A	0.000386159	-0.10625	0.056	0.11	1	0.054	0
NSUN6	0.00185592	-0.106512	0.128	0.194	1	0.066	0
ZNF384	0.00271174	-0.106563	0.146	0.215	1	0.069	0
ENOSF1	0.00484985	-0.10658	0.161	0.225	1	0.064	0
CLEC11A	0.00158572	-0.106614	0.085	0.141	1	0.056	0
KDELR1	0.0308498	-0.106631	0.266	0.328	1	0.062	0
GMPR2	0.00376639	-0.106746	0.146	0.211	1	0.065	0
EPS15L1	0.0214374	-0.106805	0.113	0.158	1	0.045	0
HSPD1	0.0108203	-0.106854	0.406	0.49	1	0.084	0
MPHOSPH8	0.0194677	-0.106921	0.589	0.677	1	0.088	0
ZNF609	0.0558052	-0.107019	0.236	0.289	1	0.053	0
STK26	0.00397131	-0.107099	0.154	0.222	1	0.068	0
LEF1-AS1	0.18208	-0.107121	0.364	0.404	1	0.04	0
GTF2H5	5.57191414900042e-05	-0.10719	0.099	0.182	1	0.083	0
PRR12	0.00130573	-0.107246	0.106	0.17	1	0.064	0
TAOK3	0.0806627	-0.107349	0.33	0.383	1	0.053	0
ELP4	0.0570795	-0.107435	0.178	0.225	1	0.047	0
POLR3GL	0.0214071	-0.107462	0.362	0.428	1	0.066	0
THOC3	0.0312445	-0.107483	0.241	0.304	1	0.063	0
KLHL6	0.00128942	-0.107558	0.081	0.136	1	0.055	0
AD000090.1	1.75557859422894e-05	-0.107738	0.045	0.105	0.642559	0.06	0.192087
PRR14L	0.0957594	-0.107762	0.133	0.165	1	0.032	0
PPIE	0.0138956	-0.10786	0.166	0.218	1	0.052	0
XAF1	0.0294009	-0.107872	0.191	0.242	1	0.051	0
RBM5	0.0245938	-0.107943	0.161	0.211	1	0.05	0
RUNX1	0.0349023	-0.107943	0.364	0.435	1	0.071	0
SNRPB2	0.0313177	-0.107992	0.416	0.49	1	0.074	0
UBXN2B	0.00360934	-0.108003	0.074	0.122	1	0.048	0
UNC50	0.00772694	-0.108014	0.139	0.196	1	0.057	0
YWHAB	0.00778741	-0.108025	0.813	0.866	1	0.053	0
FAM120AOS	0.00447631	-0.108129	0.203	0.275	1	0.072	0
BRD2	0.00720575	-0.10843	0.362	0.445	1	0.083	0
ARAP1	0.00048715	-0.108431	0.068	0.124	1	0.056	0
INTS9	0.000241108	-0.10845	0.048	0.1	1	0.052	0
ASAH1	0.0112223	-0.108489	0.21	0.273	1	0.063	0
OFD1	0.122335	-0.108542	0.27	0.311	1	0.041	0
LINC01409	0.00575729	-0.108549	0.092	0.141	1	0.049	0
OMA1	7.50320306047487e-05	-0.108597	0.056	0.117	1	0.061	0
LINC00476	0.00216508	-0.108671	0.149	0.222	1	0.073	0
TRIM28	0.0230321	-0.108674	0.423	0.498	1	0.075	0
MFSD10	0.0362024	-0.108725	0.195	0.246	1	0.051	0
ARL2	0.00145835	-0.108774	0.157	0.237	1	0.08	0
TJAP1	0.00068913	-0.108797	0.073	0.129	1	0.056	0
FTO	0.176419	-0.10886	0.189	0.22	1	0.031	0
SPINT2	0.0222219	-0.108904	0.297	0.368	1	0.071	0
TMEM159	0.000477458	-0.10905	0.066	0.122	1	0.056	0
AC025171.1	0.0043458	-0.109127	0.102	0.156	1	0.054	0
SNAP47	0.000607152	-0.109226	0.066	0.12	1	0.054	0
CCDC90B	0.008159	-0.109237	0.1	0.151	1	0.051	0
FNBP1	0.00842655	-0.109302	0.62	0.694	1	0.074	0
DDX39B	0.0116073	-0.109314	0.526	0.622	1	0.096	0
RNF181	0.0249926	-0.109377	0.228	0.285	1	0.057	0
MTERF4	0.0144121	-0.109455	0.381	0.467	1	0.086	0
RPA1	0.0206919	-0.109586	0.192	0.246	1	0.054	0
DHRS4-AS1	0.0251678	-0.109606	0.104	0.146	1	0.042	0
MAP2K2	0.023337	-0.109756	0.448	0.526	1	0.078	0
CPSF1	0.00180859	-0.10982	0.118	0.182	1	0.064	0
GPR174	0.00508459	-0.109955	0.196	0.268	1	0.072	0
SNAP29	0.000103929	-0.110113	0.086	0.158	1	0.072	0
POLR2E	0.00133426	-0.110114	0.272	0.371	1	0.099	0
TMC6	0.065544	-0.11016	0.526	0.584	1	0.058	0
HNRNPUL2	0.0615014	-0.110161	0.295	0.342	1	0.047	0
SCML4	0.0257346	-0.110284	0.568	0.632	1	0.064	0
ZNF512	0.000635232	-0.110355	0.096	0.163	1	0.067	0
TCEAL8	0.000773759	-0.110484	0.096	0.16	1	0.064	0
GSK3B	0.00904123	-0.110497	0.259	0.333	1	0.074	0
TRIM52	0.00215601	-0.110592	0.098	0.156	1	0.058	0
SLC35A1	0.000285873	-0.1106	0.074	0.136	1	0.062	0
TMCO1	0.00753504	-0.110622	0.213	0.28	1	0.067	0
CARD11	0.0178501	-0.110716	0.214	0.273	1	0.059	0
CGGBP1	0.116858	-0.110767	0.449	0.498	1	0.049	0
UNC13D	0.00223165	-0.110835	0.091	0.146	1	0.055	0
BAG6	0.00480692	-0.110852	0.251	0.33	1	0.079	0
SETD3	0.0027837	-0.110861	0.085	0.136	1	0.051	0
NBEAL1	0.000573961	-0.110896	0.156	0.242	1	0.086	0
DTYMK	6.67342981673189e-05	-0.11095	0.046	0.103	1	0.057	0
STYX	0.0481516	-0.110961	0.208	0.258	1	0.05	0
DPM3	0.00803931	-0.111072	0.191	0.256	1	0.065	0
MATR3.1	0.00472022	-0.111171	0.29	0.368	1	0.078	0
AFAP1	3.94392909807769e-05	-0.111213	0.051	0.112	1	0.061	0
USP1	0.00934709	-0.111262	0.219	0.289	1	0.07	0
TRAF5	0.00868218	-0.111363	0.104	0.153	1	0.049	0
SF3B3	0.00712825	-0.11156	0.197	0.263	1	0.066	0
SLA2	3.62523536210405e-05	-0.111566	0.057	0.122	1	0.065	0
MAP3K11	0.00142859	-0.111581	0.106	0.17	1	0.064	0
PHB	0.0587059	-0.111636	0.253	0.304	1	0.051	0
UBLCP1	0.00736696	-0.111686	0.191	0.256	1	0.065	0
CISD3	0.00121277	-0.112213	0.091	0.151	1	0.06	0
MTFR1L	0.000148558	-0.11244	0.077	0.144	1	0.067	0
MINDY2	0.00345148	-0.112478	0.109	0.165	1	0.056	0
BSCL2	0.00541423	-0.1127	0.111	0.165	1	0.054	0
NR1D1	0.00613471	-0.11277	0.09	0.139	1	0.049	0
SMIM26	0.0220031	-0.112818	0.554	0.62	1	0.066	0
IPCEF1	0.00808997	-0.112831	0.287	0.366	1	0.079	0
FBXL6	0.000113117	-0.112867	0.068	0.134	1	0.066	0
MAP11	0.00503766	-0.112891	0.11	0.165	1	0.055	0
DEK	0.00857296	-0.113179	0.442	0.522	1	0.08	0
CFL1	0.00230904	-0.113231	0.941	0.974	1	0.033	0
RNF138	0.00972591	-0.113332	0.367	0.45	1	0.083	0
HSPB11	0.0011326	-0.113348	0.16	0.239	1	0.079	0
CCDC167	2.08911425188564e-06	-0.113396	0.068	0.151	0.0764637	0.083	1.11654
IMMP1L	0.0117107	-0.113411	0.115	0.163	1	0.048	0
ZFP36L1	0.0459109	-0.11364	0.73	0.756	1	0.026	0
LSM10	0.00068155	-0.113717	0.112	0.182	1	0.07	0
HMG20B	0.000839866	-0.113793	0.144	0.22	1	0.076	0
TRABD2A	0.0446493	-0.113829	0.621	0.67	1	0.049	0
MDH1	0.0264715	-0.113903	0.336	0.395	1	0.059	0
PLEKHB1	0.00460213	-0.113919	0.183	0.254	1	0.071	0
PPP3CC	0.0390187	-0.113947	0.37	0.435	1	0.065	0
MBD4	0.136554	-0.113972	0.264	0.301	1	0.037	0
MOB2	0.0127324	-0.114039	0.188	0.249	1	0.061	0
ESF1	0.0566493	-0.114286	0.196	0.239	1	0.043	0
CAMK2G	0.0139398	-0.114334	0.166	0.222	1	0.056	0
AC005842.1	0.000308264	-0.114417	0.093	0.163	1	0.07	0
METTL5	0.00456854	-0.114602	0.199	0.27	1	0.071	0
NCOA7	0.0754192	-0.11467	0.144	0.179	1	0.035	0
PHYH	0.000114536	-0.114817	0.063	0.124	1	0.061	0
GRAP2	0.0213805	-0.11491	0.259	0.325	1	0.066	0
SRI	0.00476991	-0.114989	0.284	0.366	1	0.082	0
TASOR	0.0104653	-0.115053	0.299	0.368	1	0.069	0
LMAN2	0.0205948	-0.115066	0.347	0.414	1	0.067	0
AP2M1	0.0318146	-0.115175	0.413	0.481	1	0.068	0
ZCCHC17	0.00440567	-0.115256	0.111	0.167	1	0.056	0
AC083798.2	0.00135328	-0.115412	0.106	0.167	1	0.061	0
TPRKB	0.0122789	-0.115431	0.166	0.218	1	0.052	0
LRMP	0.000340403	-0.115583	0.107	0.177	1	0.07	0
PWWP3A	5.94755086416698e-05	-0.115754	0.05	0.11	1	0.06	0
RASSF2	0.000298891	-0.115822	0.053	0.105	1	0.052	0
MFNG	0.0105673	-0.115826	0.433	0.51	1	0.077	0
WDR61	0.00510449	-0.115839	0.191	0.258	1	0.067	0
TARSL2	0.0225135	-0.115849	0.263	0.321	1	0.058	0
SDHAF3	0.00267639	-0.115872	0.097	0.153	1	0.056	0
SIT1	0.0197151	-0.115935	0.138	0.187	1	0.049	0
C4orf3	0.022871	-0.115939	0.594	0.658	1	0.064	0
MYO1G	0.0145039	-0.115994	0.214	0.278	1	0.064	0
LASP1	0.00103535	-0.116004	0.094	0.153	1	0.059	0
ACSL5	0.00133658	-0.116123	0.085	0.141	1	0.056	0
S1PR1	0.0289964	-0.116237	0.612	0.66	1	0.048	0
PRDX1	0.00337389	-0.116301	0.314	0.407	1	0.093	0
ABCD4	0.0057665	-0.116385	0.1	0.153	1	0.053	0
MRPS36	0.0371686	-0.116465	0.182	0.23	1	0.048	0
PGLS	0.012634	-0.116508	0.379	0.447	1	0.068	0
CEP290	0.00225377	-0.116532	0.07	0.12	1	0.05	0
CDIPT	0.00164449	-0.116619	0.169	0.249	1	0.08	0
FAM98C	0.00528041	-0.11669	0.134	0.191	1	0.057	0
PRDX2	0.00955206	-0.116811	0.544	0.648	1	0.104	0
MANF	0.0051137	-0.116984	0.133	0.194	1	0.061	0
MAEA	0.00112275	-0.117015	0.133	0.203	1	0.07	0
PPT1	0.00582867	-0.117184	0.306	0.39	1	0.084	0
ACAP2	0.0247747	-0.117294	0.413	0.495	1	0.082	0
GKAP1	0.00452711	-0.117324	0.125	0.184	1	0.059	0
MED29	0.00237519	-0.117336	0.093	0.148	1	0.055	0
MEN1	0.000107898	-0.11741	0.07	0.134	1	0.064	0
MGST3	0.00497997	-0.117475	0.209	0.28	1	0.071	0
TATDN1	0.011321	-0.117634	0.227	0.297	1	0.07	0
ECHDC1	0.000833297	-0.117659	0.158	0.239	1	0.081	0
TXNDC12	0.00356204	-0.117796	0.196	0.273	1	0.077	0
SPART	0.00256288	-0.117906	0.104	0.16	1	0.056	0
PRPF6	0.00689994	-0.11791	0.328	0.407	1	0.079	0
MRPL24	0.0134703	-0.118004	0.142	0.194	1	0.052	0
ABHD17A	0.0152711	-0.118026	0.51	0.577	1	0.067	0
UQCRB	0.000363605	-0.118049	0.947	0.964	1	0.017	0
ACAA1	0.0121478	-0.118115	0.23	0.292	1	0.062	0
MRPL33	0.0244628	-0.118124	0.367	0.431	1	0.064	0
MCRS1	0.000305246	-0.118225	0.142	0.227	1	0.085	0
ABCA7	0.000163045	-0.118245	0.061	0.12	1	0.059	0
POLRMT	0.000288115	-0.118303	0.102	0.175	1	0.073	0
EXOC7	0.0152806	-0.118391	0.205	0.263	1	0.058	0
LPXN	0.00496551	-0.118612	0.293	0.378	1	0.085	0
MRPL51	0.000322314	-0.118623	0.183	0.278	1	0.095	0
GPSM3	0.00154133	-0.11867	0.9	0.947	1	0.047	0
SHKBP1	0.00328578	-0.118739	0.259	0.344	1	0.085	0
ARRDC3-AS1	0.00204111	-0.11876	0.075	0.127	1	0.052	0
EIF4E3	0.00421952	-0.11899	0.215	0.282	1	0.067	0
ABI1	0.0208341	-0.11912	0.351	0.438	1	0.087	0
NUP62	0.000189296	-0.119131	0.108	0.182	1	0.074	0
RHOT2	0.0726345	-0.119184	0.247	0.289	1	0.042	0
LYPLA2	0.00185178	-0.119353	0.169	0.246	1	0.077	0
TPD52L2	0.000110986	-0.119401	0.089	0.16	1	0.071	0
MT2A	0.00599665	-0.11947	0.326	0.414	1	0.088	0
RNASEH2B	0.0123208	-0.119512	0.236	0.304	1	0.068	0
ILF3-DT	0.0218545	-0.119666	0.358	0.426	1	0.068	0
MRPL48	0.00518308	-0.119808	0.122	0.179	1	0.057	0
CHCHD7	0.00310969	-0.119847	0.223	0.306	1	0.083	0
KRI1	0.00053457	-0.120019	0.161	0.244	1	0.083	0
POM121C	0.00187317	-0.120039	0.176	0.249	1	0.073	0
SRP9	0.00935324	-0.120112	0.64	0.713	1	0.073	0
INPP4A	0.0602807	-0.120188	0.281	0.328	1	0.047	0
WIPF1	0.0291498	-0.120314	0.602	0.651	1	0.049	0
APEX1	0.027323	-0.120517	0.514	0.565	1	0.051	0
WAC-AS1	0.00153197	-0.120568	0.117	0.179	1	0.062	0
SPAG7	0.00390311	-0.120731	0.215	0.289	1	0.074	0
LRRC8D	0.000531676	-0.12098	0.144	0.22	1	0.076	0
CNIH4	0.00908785	-0.121075	0.115	0.165	1	0.05	0
HDAC2	0.000624912	-0.121145	0.188	0.273	1	0.085	0
C15orf40	0.00683266	-0.121229	0.195	0.261	1	0.066	0
COA3	0.000224763	-0.121352	0.079	0.144	1	0.065	0
NAA60	0.0009155	-0.121484	0.104	0.167	1	0.063	0
AP2A2	0.000247051	-0.12157	0.113	0.189	1	0.076	0
ZBED5	0.0069059	-0.121756	0.174	0.239	1	0.065	0
MPC1	0.0139607	-0.121844	0.191	0.251	1	0.06	0
ILK	0.000281878	-0.122118	0.087	0.151	1	0.064	0
MED16	0.0019447	-0.122211	0.127	0.194	1	0.067	0
TBCA	0.00229422	-0.122306	0.573	0.667	1	0.094	0
RPN1	0.00209314	-0.122329	0.285	0.38	1	0.095	0
AC253572.2	0.00148156	-0.122343	0.089	0.144	1	0.055	0
VPS72	6.34129985500584e-05	-0.122362	0.082	0.153	1	0.071	0
TRAPPC3	0.0079789	-0.122647	0.192	0.258	1	0.066	0
VPS4B	0.00687831	-0.122858	0.218	0.287	1	0.069	0
LRP10	0.00756572	-0.122877	0.361	0.447	1	0.086	0
DDX27	0.00200397	-0.123015	0.19	0.27	1	0.08	0
DGKA	0.00135112	-0.123059	0.582	0.67	1	0.088	0
SPNS3	0.000511363	-0.123182	0.076	0.134	1	0.058	0
PFDN1	0.0225648	-0.123281	0.277	0.337	1	0.06	0
CCT6A	0.000884654	-0.123308	0.315	0.421	1	0.106	0
IPO7	0.0108992	-0.123427	0.234	0.297	1	0.063	0
CDK2AP2	0.000816754	-0.123443	0.082	0.141	1	0.059	0
PABPC4	0.0167091	-0.123448	0.406	0.474	1	0.068	0
PCNX2	0.05571	-0.123477	0.133	0.172	1	0.039	0
PTEN	0.0127807	-0.123508	0.297	0.364	1	0.067	0
SUGT1	0.0108092	-0.123554	0.173	0.23	1	0.057	0
ZGPAT	0.00617271	-0.12365	0.174	0.242	1	0.068	0
COG8	0.00249142	-0.123902	0.094	0.148	1	0.054	0
ATP6V1C1	0.0001307	-0.12398	0.076	0.141	1	0.065	0
CISH	0.0305968	-0.124019	0.094	0.132	1	0.038	0
PTPRC	0.00107852	-0.124178	0.975	0.983	1	0.008	0
DDX18	0.0163903	-0.124247	0.533	0.62	1	0.087	0
NAPA	0.0319937	-0.124622	0.296	0.356	1	0.06	0
ITGB2	0.00497814	-0.125076	0.722	0.768	1	0.046	0
TYK2	5.57838167650576e-06	-0.125186	0.063	0.136	0.204174	0.073	0.689999
SNHG30	5.09226861890314e-06	-0.125212	0.061	0.136	0.186382	0.075	0.729596
CABIN1	0.044658	-0.125248	0.23	0.282	1	0.052	0
MPV17	8.86395686967132e-05	-0.125251	0.099	0.175	1	0.076	0
EVI2B	0.0208843	-0.12529	0.416	0.495	1	0.079	0
YIPF3	0.00207203	-0.125403	0.14	0.208	1	0.068	0
PYCR2	0.00439847	-0.125493	0.28	0.354	1	0.074	0
IRF3	0.000677058	-0.125498	0.23	0.325	1	0.095	0
MBD5	0.00793787	-0.125584	0.344	0.431	1	0.087	0
CENPT	0.00970473	-0.125706	0.222	0.289	1	0.067	0
LMF2	0.007389	-0.126045	0.248	0.325	1	0.077	0
SERPINB6	0.00361998	-0.126087	0.177	0.249	1	0.072	0
PCBP1-AS1	0.0126746	-0.126151	0.192	0.251	1	0.059	0
PANK2	0.023204	-0.126222	0.146	0.189	1	0.043	0
ORC4	0.00433123	-0.126258	0.154	0.215	1	0.061	0
POLR2G	0.00204251	-0.126349	0.247	0.335	1	0.088	0
RAB5B	0.000181455	-0.126367	0.141	0.227	1	0.086	0
RGL4	0.00033087	-0.126782	0.139	0.22	1	0.081	0
NOC3L	0.000158627	-0.12687	0.062	0.12	1	0.058	0
VKORC1	0.000655327	-0.126982	0.119	0.191	1	0.072	0
ANKZF1	0.00212098	-0.127041	0.132	0.199	1	0.067	0
PRELID1	0.00657862	-0.127119	0.354	0.433	1	0.079	0
KRBOX4	2.67221015449266e-05	-0.127253	0.083	0.158	0.978056	0.075	0.00963644
EHD1	0.000529273	-0.127532	0.12	0.191	1	0.071	0
PRKACB	0.00551219	-0.127535	0.395	0.478	1	0.083	0
KXD1	0.0179154	-0.127684	0.243	0.299	1	0.056	0
ZNF568	8.28498878257458e-06	-0.127689	0.041	0.103	0.303239	0.062	0.518215
MTMR14	0.0124707	-0.127706	0.192	0.254	1	0.062	0
SREBF1	0.00139263	-0.127869	0.142	0.211	1	0.069	0
SH2B1	0.00628571	-0.127976	0.166	0.227	1	0.061	0
NDUFC1	0.0180592	-0.127999	0.478	0.56	1	0.082	0
ANAPC11	0.0026456	-0.128121	0.287	0.38	1	0.093	0
VPS26B	0.00138167	-0.128143	0.167	0.242	1	0.075	0
ELP3	2.02093943378358e-05	-0.128235	0.058	0.124	0.739684	0.066	0.130954
USP20	0.003681	-0.128348	0.181	0.254	1	0.073	0
XPA	0.00449716	-0.128449	0.241	0.321	1	0.08	0
TNFAIP8L1	5.74354115964469e-06	-0.128504	0.042	0.105	0.210219	0.063	0.677327
EDAR	5.3297638579813e-05	-0.12853	0.058	0.12	1	0.062	0
CLNS1A	0.0137577	-0.128612	0.388	0.469	1	0.081	0
FAM204A	0.0210696	-0.128738	0.29	0.347	1	0.057	0
CDC73	0.0076044	-0.128798	0.265	0.337	1	0.072	0
UBE2D2	0.0233988	-0.128823	0.778	0.84	1	0.062	0
ING4	0.00046134	-0.128828	0.138	0.22	1	0.082	0
GTF3C6	0.000769655	-0.12884	0.175	0.258	1	0.083	0
SHISA5	0.0225472	-0.128848	0.407	0.476	1	0.069	0
ITM2C	5.91020619998859e-05	-0.12915	0.1	0.179	1	0.079	0
PRIM1	1.72436377672466e-08	-0.129342	0.044	0.129	0.000631134	0.085	3.19988
GPATCH11	1.83223468348526e-05	-0.129388	0.054	0.12	0.670616	0.066	0.173526
ATP2A3	0.0035658	-0.129647	0.245	0.323	1	0.078	0
SRP14	0.000193421	-0.129703	0.895	0.921	1	0.026	0
THEMIS	0.00794396	-0.129741	0.377	0.45	1	0.073	0
PCID2	0.00476275	-0.129972	0.133	0.191	1	0.058	0
SEMA4D	0.0795042	-0.130034	0.453	0.514	1	0.061	0
CHMP1A	2.07860085587022e-05	-0.130203	0.082	0.16	0.760789	0.078	0.118736
CDC5L	0.00286981	-0.130353	0.145	0.208	1	0.063	0
PPP4C	0.00238039	-0.130449	0.296	0.38	1	0.084	0
RPS6KA1	0.00289923	-0.130913	0.119	0.177	1	0.058	0
SUMO1	0.000946121	-0.131099	0.374	0.476	1	0.102	0
MTIF3	0.0061572	-0.131218	0.18	0.246	1	0.066	0
USE1	0.000606327	-0.13123	0.132	0.206	1	0.074	0
SSRP1	0.00479601	-0.131242	0.245	0.325	1	0.08	0
LDHB	0.000118521	-0.131255	0.969	0.99	1	0.021	0
ELOB	0.00481124	-0.131275	0.695	0.766	1	0.071	0
VPS45	1.42110096028417e-05	-0.131339	0.052	0.117	0.520137	0.065	0.283882
PRCC	9.71674113548991e-05	-0.131397	0.129	0.213	1	0.084	0
SLC38A10	0.00305845	-0.131499	0.103	0.16	1	0.057	0
SLC4A1AP	0.00187673	-0.131527	0.117	0.179	1	0.062	0
FRA10AC1	0.00177285	-0.131688	0.154	0.222	1	0.068	0
DDX5	4.10403036041876e-06	-0.131773	0.989	0.993	0.150212	0.004	0.823296
COMMD4	0.000207488	-0.131814	0.069	0.132	1	0.063	0
AL451165.2	5.14979689236251e-06	-0.131817	0.039	0.1	0.188488	0.061	0.724717
LINC00667	0.00150591	-0.131874	0.201	0.282	1	0.081	0
ARL15	0.0713094	-0.13189	0.147	0.187	1	0.04	0
STAMBP	7.89845689877037e-05	-0.131892	0.088	0.16	1	0.072	0
U2AF2	0.00351808	-0.131983	0.277	0.354	1	0.077	0
KMT2E-AS1	0.000246735	-0.132231	0.131	0.208	1	0.077	0
TIA1	0.00230565	-0.132401	0.176	0.249	1	0.073	0
GBP1	0.00737592	-0.132473	0.138	0.196	1	0.058	0
SDCCAG8	0.00229895	-0.132474	0.203	0.285	1	0.082	0
ESD	0.0495755	-0.132667	0.369	0.421	1	0.052	0
EML2	4.09084819269517e-05	-0.132688	0.054	0.117	1	0.063	0
SAE1	0.000915195	-0.132714	0.219	0.311	1	0.092	0
SULT1B1	0.000679549	-0.132719	0.1	0.165	1	0.065	0
CXXC1	0.00195974	-0.132728	0.145	0.213	1	0.068	0
RNF187	0.00147865	-0.132883	0.216	0.304	1	0.088	0
SBNO1-AS1	3.77488225308575e-07	-0.132926	0.048	0.124	0.0138164	0.076	1.8596
FKBP4	0.000481098	-0.133011	0.087	0.148	1	0.061	0
MAP2K1	0.000272956	-0.133115	0.17	0.258	1	0.088	0
MAD1L1	0.00603468	-0.133265	0.394	0.471	1	0.077	0
PYURF	0.00441374	-0.133304	0.444	0.541	1	0.097	0
THYN1	0.00417985	-0.133325	0.223	0.301	1	0.078	0
SMU1	0.0046445	-0.133531	0.277	0.352	1	0.075	0
CYBA	0.0293308	-0.133568	0.767	0.813	1	0.046	0
SUCLG1	0.000537233	-0.133804	0.198	0.282	1	0.084	0
PHF11	0.0212746	-0.133839	0.307	0.371	1	0.064	0
ELP6	0.000596549	-0.134077	0.08	0.139	1	0.059	0
EPHA1-AS1	0.0621967	-0.134125	0.108	0.141	1	0.033	0
COPZ1	0.00182782	-0.134232	0.186	0.266	1	0.08	0
ATP5PB	0.00631688	-0.134241	0.495	0.589	1	0.094	0
NDUFB2	0.00891457	-0.134372	0.504	0.565	1	0.061	0
COX5A	0.0414411	-0.134564	0.439	0.493	1	0.054	0
PLXDC1	4.219588027547e-05	-0.134704	0.078	0.151	1	0.073	0
ZNF581	0.00323963	-0.134737	0.166	0.234	1	0.068	0
ASF1A	0.0115968	-0.134775	0.186	0.242	1	0.056	0
OVCA2	0.000188481	-0.1349	0.103	0.175	1	0.072	0
WASHC3	0.00156583	-0.13493	0.153	0.222	1	0.069	0
SLFN5	0.00615249	-0.134939	0.403	0.49	1	0.087	0
PTGER4	0.130042	-0.134998	0.303	0.337	1	0.034	0
GBP5	0.0160379	-0.135073	0.245	0.311	1	0.066	0
CPNE1	0.000624143	-0.135091	0.263	0.361	1	0.098	0
ATF6B	0.00301305	-0.135268	0.279	0.361	1	0.082	0
BMT2	0.00286764	-0.135311	0.114	0.17	1	0.056	0
DHRS7	0.00977779	-0.135363	0.234	0.301	1	0.067	0
LEF1	0.0015936	-0.135781	0.932	0.931	1	0.001	0
KRTCAP2	0.00413024	-0.135828	0.554	0.648	1	0.094	0
PRR13	0.00354217	-0.135936	0.633	0.691	1	0.058	0
RAD51C	2.77134543845962e-05	-0.135936	0.089	0.167	1	0.078	0
TMEM170A	0.000184104	-0.135948	0.114	0.189	1	0.075	0
MAGED2	0.00020538	-0.135989	0.144	0.227	1	0.083	0
MEA1	0.000718215	-0.136065	0.185	0.268	1	0.083	0
PPP1CA	0.00591797	-0.136152	0.453	0.529	1	0.076	0
TALDO1	0.000896317	-0.136346	0.278	0.376	1	0.098	0
RNASEH2C	0.000345396	-0.136425	0.169	0.256	1	0.087	0
PACS1	0.000314473	-0.136504	0.561	0.682	1	0.121	0
HDAC10	0.00251468	-0.136542	0.142	0.208	1	0.066	0
CNIH1	0.0391683	-0.136692	0.304	0.359	1	0.055	0
ACLY	0.0455789	-0.136813	0.117	0.158	1	0.041	0
HDAC7	0.000789225	-0.136861	0.228	0.311	1	0.083	0
HOXB2	2.45337091381526e-05	-0.1369	0.082	0.158	0.897958	0.076	0.0467438
RPF2	0.000831173	-0.136965	0.083	0.141	1	0.058	0
CD53	0.00172704	-0.137041	0.518	0.61	1	0.092	0
HSD17B4	1.25302731970145e-07	-0.13709	0.033	0.103	0.00458621	0.07	2.33855
GRINA	0.0007852	-0.137155	0.205	0.292	1	0.087	0
CTDSP2	0.00182876	-0.137161	0.209	0.285	1	0.076	0
NDUFV3	0.0126672	-0.137171	0.137	0.187	1	0.05	0
CTLA4	4.62431798729869e-05	-0.137179	0.082	0.153	1	0.071	0
OAS2	5.96557910266667e-05	-0.137347	0.068	0.134	1	0.066	0
ACADVL	0.00227729	-0.13741	0.293	0.38	1	0.087	0
DYNC1I2	2.56083975855793e-06	-0.137424	0.064	0.144	0.0937293	0.08	1.02812
ATPAF1	0.00184741	-0.137762	0.177	0.254	1	0.077	0
LSP1	0.00261463	-0.137808	0.838	0.89	1	0.052	0
MRPL23	0.000391634	-0.137812	0.146	0.227	1	0.081	0
CAPN10	6.49755128663964e-05	-0.137862	0.053	0.112	1	0.059	0
MEAF6	0.0338353	-0.137949	0.275	0.33	1	0.055	0
CLTB	0.00472293	-0.13805	0.267	0.349	1	0.082	0
RAB11B	0.00135049	-0.138082	0.346	0.45	1	0.104	0
ATP5MPL	0.00321186	-0.138882	0.584	0.658	1	0.074	0
SPCS2	0.00353161	-0.139038	0.359	0.435	1	0.076	0
HPF1	1.1844483758067e-07	-0.139065	0.044	0.122	0.0043352	0.078	2.36299
CCDC7	0.00186662	-0.139173	0.154	0.225	1	0.071	0
WDR6	0.000212979	-0.139228	0.17	0.266	1	0.096	0
IRF2BP1	2.31452218520067e-05	-0.139595	0.058	0.122	0.847138	0.064	0.0720457
PDLIM2	0.000504048	-0.139948	0.168	0.251	1	0.083	0
IFFO1	1.22444910856551e-05	-0.139967	0.055	0.122	0.448161	0.067	0.348566
NPTN	0.000281494	-0.140088	0.145	0.23	1	0.085	0
UQCRQ	0.000635904	-0.140173	0.442	0.56	1	0.118	0
COPS5	0.00251051	-0.14023	0.234	0.304	1	0.07	0
DEF6	0.00713083	-0.140331	0.437	0.522	1	0.085	0
FBXW5	0.00145477	-0.140477	0.222	0.301	1	0.079	0
IFI6	0.00142428	-0.140519	0.273	0.361	1	0.088	0
MRFAP1L1	0.00072876	-0.140596	0.217	0.306	1	0.089	0
COMMD6	0.000842322	-0.14068	0.943	0.95	1	0.007	0
TPI1	0.000693626	-0.140929	0.528	0.648	1	0.12	0
CNPY3	0.00073808	-0.141035	0.316	0.414	1	0.098	0
CTBP1	0.00505782	-0.141218	0.335	0.426	1	0.091	0
ORC5	0.000835396	-0.141269	0.12	0.187	1	0.067	0
RPAP3	2.72948004074201e-05	-0.141446	0.101	0.184	0.999017	0.083	0.000427126
CREBL2	0.000137161	-0.141836	0.097	0.167	1	0.07	0
AC013264.1	0.000460348	-0.141855	0.097	0.163	1	0.066	0
MRPS31	4.75943364620596e-05	-0.141867	0.111	0.196	1	0.085	0
PUF60	0.00192505	-0.141959	0.321	0.416	1	0.095	0
COMMD8	7.23649623311665e-05	-0.142139	0.099	0.175	1	0.076	0
EVI2A	8.51519543483607e-05	-0.142144	0.118	0.201	1	0.083	0
PREB	1.16062339216628e-06	-0.142311	0.069	0.153	0.04248	0.084	1.37182
SORBS3	0.00253539	-0.142348	0.219	0.301	1	0.082	0
RAB8A	2.14171789548734e-05	-0.142632	0.125	0.218	0.78389	0.093	0.105745
SRBD1	1.20454800361276e-06	-0.14291	0.063	0.144	0.0440877	0.081	1.35568
GABARAP	0.00227333	-0.142971	0.753	0.835	1	0.082	0
AL035530.2	3.94956403278757e-06	-0.143665	0.058	0.132	0.144558	0.074	0.839958
EPSTI1	1.18676474244756e-05	-0.143711	0.108	0.196	0.434368	0.088	0.362142
C16orf54	0.000438203	-0.143807	0.219	0.316	1	0.097	0
NEK7	0.0018966	-0.143838	0.136	0.206	1	0.07	0
CEP63	8.14187250846719e-05	-0.143874	0.12	0.201	1	0.081	0
TADA3	0.00234944	-0.143916	0.232	0.313	1	0.081	0
SDHC	0.000501214	-0.144058	0.247	0.352	1	0.105	0
CD4	0.000911485	-0.144071	0.39	0.498	1	0.108	0
GNG5	0.00655467	-0.144182	0.377	0.452	1	0.075	0
ADAM10	0.000380284	-0.144215	0.298	0.402	1	0.104	0
LAMTOR2	3.74156575358096e-05	-0.144277	0.104	0.187	1	0.083	0
UROD	0.000716776	-0.144386	0.153	0.227	1	0.074	0
ATP5F1A	0.0125545	-0.144419	0.663	0.744	1	0.081	0
GHITM	0.00104955	-0.144433	0.441	0.548	1	0.107	0
C19orf53	0.00656267	-0.145245	0.688	0.754	1	0.066	0
AC010642.2	1.01081194070041e-07	-0.145613	0.04	0.115	0.00369967	0.075	2.43184
RIC8A	3.6969911795079e-05	-0.145906	0.13	0.222	1	0.092	0
GNAI2	0.00015989	-0.145927	0.691	0.809	1	0.118	0
POLR2H	5.67111784038372e-05	-0.146027	0.116	0.201	1	0.085	0
TMEM63A	0.00316057	-0.146066	0.23	0.309	1	0.079	0
PRMT1	0.000285243	-0.14607	0.268	0.368	1	0.1	0
CFAP298	2.34023809779641e-05	-0.146243	0.112	0.201	0.856551	0.089	0.067247
ISG15	0.000324119	-0.146399	0.177	0.266	1	0.089	0
CDC37	0.0298814	-0.146464	0.646	0.677	1	0.031	0
COX6C	0.000195358	-0.146624	0.857	0.9	1	0.043	0
POP5	0.00614462	-0.146774	0.193	0.261	1	0.068	0
MCTS1	0.000280795	-0.146811	0.163	0.246	1	0.083	0
TUFM	0.00402576	-0.147125	0.516	0.605	1	0.089	0
NFATC2	0.022026	-0.147227	0.248	0.311	1	0.063	0
RPL35A	3.61063899581855e-14	-0.147238	0.992	0.988	1.32152997885955e-09	0.004	8.87892
DUSP1	0.0543731	-0.147627	0.787	0.828	1	0.041	0
ATP1A1	0.000280913	-0.147689	0.544	0.648	1	0.104	0
SPRYD3	7.94471391747123e-06	-0.147743	0.063	0.136	0.290784	0.073	0.536429
RASSF3	0.0019276	-0.147747	0.277	0.361	1	0.084	0
BNIP3	0.00125437	-0.147867	0.191	0.266	1	0.075	0
DLG2	0.0115924	-0.147956	0.064	0.103	1	0.039	0
LTA4H	0.0106212	-0.148195	0.328	0.404	1	0.076	0
PSMB8-AS1	0.000210013	-0.14838	0.282	0.397	1	0.115	0
GLIPR1	0.00116919	-0.14872	0.11	0.172	1	0.062	0
KLC1	0.000989399	-0.148762	0.155	0.227	1	0.072	0
LETMD1	0.00829714	-0.148951	0.297	0.364	1	0.067	0
KIAA0232	0.000107979	-0.14902	0.076	0.141	1	0.065	0
HIKESHI	0.000712017	-0.149131	0.155	0.232	1	0.077	0
AKR7A2	0.000469203	-0.149268	0.171	0.256	1	0.085	0
UBE2V2	0.000244164	-0.149377	0.187	0.28	1	0.093	0
BSG	0.000300007	-0.149396	0.333	0.443	1	0.11	0
LINC00649	0.000172649	-0.149495	0.11	0.184	1	0.074	0
RBM22	0.00287949	-0.149495	0.187	0.254	1	0.067	0
RPL22	9.5704039426911e-10	-0.149582	0.989	0.988	3.50286354706437e-05	0.001	4.45558
CDK4	0.000118167	-0.149593	0.114	0.191	1	0.077	0
NBPF1	0.000289768	-0.150078	0.053	0.105	1	0.052	0
PLRG1	0.000223237	-0.150143	0.134	0.211	1	0.077	0
UQCRC1	0.00138753	-0.150196	0.274	0.361	1	0.087	0
RPRD2	0.000637847	-0.150198	0.216	0.304	1	0.088	0
KLHDC3	0.000113784	-0.150374	0.178	0.275	1	0.097	0
AP2B1	0.00060196	-0.150473	0.163	0.242	1	0.079	0
ANXA2R	0.0424008	-0.151418	0.275	0.33	1	0.055	0
DGUOK	0.00228409	-0.151517	0.4	0.51	1	0.11	0
H2AFJ	7.63744001498137e-05	-0.151542	0.179	0.278	1	0.099	0
JKAMP	1.29600103756827e-06	-0.151734	0.075	0.16	0.0474349	0.085	1.3239
AC008105.3	0.000232738	-0.151802	0.319	0.433	1	0.114	0
GSDMD	0.00365972	-0.151802	0.287	0.366	1	0.079	0
SARS	0.00122551	-0.151901	0.247	0.337	1	0.09	0
DYNLL1	6.27792859615767e-06	-0.151912	0.107	0.199	0.229778	0.092	0.638691
RPS24	2.52530182389304e-09	-0.152193	0.994	0.99	9.2428572056309e-05	0.004	4.03419
RFLNB	0.0100918	-0.152245	0.376	0.445	1	0.069	0
YY1	0.00290593	-0.152313	0.466	0.565	1	0.099	0
ARRB2	0.000728673	-0.15233	0.489	0.605	1	0.116	0
DPY30	6.85855251422701e-06	-0.153137	0.104	0.196	0.25103	0.092	0.600275
SAMD9	5.72778749474448e-06	-0.15363	0.134	0.234	0.209643	0.1	0.67852
APMAP	3.02323111751377e-06	-0.153849	0.111	0.208	0.110653	0.097	0.956036
PARVG	0.000434914	-0.153898	0.213	0.304	1	0.091	0
PTOV1	0.00117841	-0.154115	0.309	0.404	1	0.095	0
PAGR1	3.58230893164121e-05	-0.15435	0.102	0.182	1	0.08	0
CHTF8	9.30015236844479e-05	-0.154476	0.098	0.172	1	0.074	0
SF3B4	0.00138417	-0.154589	0.26	0.342	1	0.082	0
MIA2	0.000963406	-0.154608	0.149	0.222	1	0.073	0
SNRPG	0.00317013	-0.154849	0.442	0.529	1	0.087	0
GSTM2	0.00272681	-0.154897	0.238	0.311	1	0.073	0
CBX3	0.00618366	-0.155043	0.507	0.612	1	0.105	0
RNF220	0.000583393	-0.155292	0.302	0.407	1	0.105	0
EIF2S2	0.00817718	-0.155325	0.383	0.445	1	0.062	0
STARD3	0.000104499	-0.15537	0.199	0.301	1	0.102	0
NFATC1	0.00172299	-0.1554	0.234	0.316	1	0.082	0
ITGB3BP	3.20016340884175e-06	-0.155659	0.109	0.206	0.117129	0.097	0.931335
CCS	0.000220272	-0.155735	0.225	0.318	1	0.093	0
MAML3	0.00172713	-0.155814	0.058	0.105	1	0.047	0
SF3A3	0.000581078	-0.155884	0.246	0.333	1	0.087	0
TIMM8B	2.44641750625742e-05	-0.155885	0.117	0.206	0.895413	0.089	0.0479765
RCAN3	0.00621649	-0.155937	0.747	0.811	1	0.064	0
BRD8	2.26580792466561e-06	-0.155993	0.053	0.124	0.0829308	0.071	1.08128
ARFRP1	8.29677114723751e-05	-0.15601	0.119	0.201	1	0.082	0
COL18A1	0.000187667	-0.156054	0.144	0.225	1	0.081	0
SMIM10L1	0.00337497	-0.156274	0.24	0.316	1	0.076	0
MT-ND5	3.0529925110419e-06	-0.156287	0.995	1	0.111743	0.005	0.951781
ORMDL2	2.46506574465384e-06	-0.156367	0.049	0.12	0.0902239	0.071	1.04468
NDUFAF3	0.00441381	-0.1564	0.236	0.306	1	0.07	0
UBC	6.2200056064338e-05	-0.156492	0.968	0.986	1	0.018	0
TMC8	0.00395602	-0.156508	0.662	0.737	1	0.075	0
PSMB2	7.16755484699023e-05	-0.156557	0.195	0.294	1	0.099	0
SMAGP	1.99287273425058e-09	-0.156826	0.042	0.132	7.29411349463053e-05	0.09	4.13703
CRLF3	0.00774012	-0.157311	0.392	0.464	1	0.072	0
NDUFB5	0.00137564	-0.157412	0.212	0.289	1	0.077	0
NUP50	0.00137262	-0.15753	0.157	0.227	1	0.07	0
POU2F2	6.48000419307191e-05	-0.157664	0.124	0.208	1	0.084	0
RNF213	0.00232894	-0.157697	0.571	0.641	1	0.07	0
AATF	0.00199313	-0.158085	0.254	0.344	1	0.09	0
TMEM14C	0.000179918	-0.158105	0.166	0.254	1	0.088	0
S100A11	3.11772609325045e-06	-0.158152	0.107	0.203	0.114112	0.096	0.942669
UQCR10	0.000313651	-0.158153	0.571	0.675	1	0.104	0
ACAP1	0.00143346	-0.158219	0.611	0.701	1	0.09	0
RBM12	0.000552065	-0.158428	0.133	0.208	1	0.075	0
WRNIP1	0.000405085	-0.158458	0.163	0.242	1	0.079	0
SSBP2	0.00604215	-0.158682	0.312	0.395	1	0.083	0
SIGIRR	0.0049429	-0.158789	0.501	0.567	1	0.066	0
ATP6AP2	0.00162363	-0.158794	0.42	0.517	1	0.097	0
CWC27	0.00220275	-0.159142	0.178	0.249	1	0.071	0
SFT2D1	1.88802895229582e-05	-0.159222	0.126	0.22	0.691037	0.094	0.160498
PSMD9	7.65827883560395e-05	-0.159566	0.212	0.309	1	0.097	0
CRIP1	8.23582069372043e-05	-0.159869	0.633	0.734	1	0.101	0
PRKAR1A	0.000409205	-0.159966	0.192	0.278	1	0.086	0
OTUD6B-AS1	0.00111022	-0.16012	0.197	0.28	1	0.083	0
SHFL	0.00190182	-0.160136	0.366	0.455	1	0.089	0
HP1BP3	0.00125921	-0.160276	0.607	0.691	1	0.084	0
ZSCAN16-AS1	0.00269493	-0.160339	0.161	0.23	1	0.069	0
THOC7	0.00483884	-0.160404	0.278	0.352	1	0.074	0
S100A10	0.000389655	-0.160582	0.669	0.78	1	0.111	0
AKNA	0.00160012	-0.160683	0.365	0.452	1	0.087	0
DENR	0.0026271	-0.160791	0.32	0.404	1	0.084	0
RMRP	4.08270140909565e-05	-0.160936	0.06	0.124	1	0.064	0
CEBPZ	0.000464601	-0.161075	0.337	0.435	1	0.098	0
COX6B1	4.05068098539433e-05	-0.161087	0.713	0.813	1	0.1	0
UQCC2	1.79645875946326e-05	-0.161188	0.093	0.172	0.657522	0.079	0.18209
CD7	0.000281702	-0.161322	0.885	0.911	1	0.026	0
PLD3	1.29441475554294e-05	-0.161412	0.232	0.359	0.473769	0.127	0.324434
MYH9	0.0354259	-0.161548	0.704	0.749	1	0.045	0
RBM6	0.00267334	-0.161586	0.282	0.364	1	0.082	0
MMP28	7.28638806053098e-05	-0.161641	0.065	0.129	1	0.064	0
ITGB2-AS1	0.000261623	-0.161886	0.307	0.421	1	0.114	0
CCT7	0.000991822	-0.162116	0.403	0.507	1	0.104	0
CDC42SE1	0.00215449	-0.16213	0.587	0.66	1	0.073	0
TAOK1	1.42820849188216e-05	-0.163033	0.14	0.237	0.522739	0.097	0.281715
NPAT	0.00264732	-0.163275	0.276	0.352	1	0.076	0
EGLN2	1.29109453847484e-05	-0.163327	0.168	0.275	0.472554	0.107	0.325549
LARS	9.0660916122542e-05	-0.163364	0.22	0.33	1	0.11	0
GLRX	0.000476458	-0.163564	0.18	0.261	1	0.081	0
TMEM258	0.000596065	-0.163578	0.566	0.658	1	0.092	0
NEDD8	0.000213007	-0.163598	0.459	0.589	1	0.13	0
MX2	0.000286801	-0.163747	0.16	0.244	1	0.084	0
H3F3A	0.000110947	-0.163754	0.959	0.969	1	0.01	0
NAA10	0.000365683	-0.16411	0.122	0.196	1	0.074	0
DNAJC19	0.00129448	-0.164138	0.341	0.428	1	0.087	0
HADHA	0.00335445	-0.164164	0.469	0.55	1	0.081	0
ANKRD13D	0.000131367	-0.164426	0.212	0.311	1	0.099	0
LAGE3	8.07642296760654e-05	-0.164565	0.183	0.282	1	0.099	0
CSNK2B	0.00125509	-0.16468	0.523	0.629	1	0.106	0
TMEM35B	5.62018226550058e-08	-0.16481	0.091	0.201	0.00205704	0.11	2.68676
AP1M1	6.94616936838947e-06	-0.164924	0.192	0.306	0.254237	0.114	0.594762
FBXO9	0.0010724	-0.165064	0.206	0.282	1	0.076	0
PIBF1	7.53794623466638e-05	-0.165298	0.242	0.354	1	0.112	0
CD5	0.000356023	-0.165726	0.593	0.684	1	0.091	0
TMPO-AS1	5.09121844926591e-07	-0.165901	0.064	0.146	0.0186344	0.082	1.72969
SRSF9	0.00172871	-0.165933	0.5	0.593	1	0.093	0
HNRNPU	0.00011047	-0.165976	0.798	0.885	1	0.087	0
STK24	0.0039129	-0.166161	0.388	0.459	1	0.071	0
NDUFA12	8.57019080754184e-05	-0.166257	0.516	0.639	1	0.123	0
NSUN5	0.000216756	-0.166285	0.224	0.318	1	0.094	0
SGSM3	3.36536578869585e-06	-0.166491	0.203	0.328	0.123176	0.125	0.909475
RABL2B	1.77313735868167e-07	-0.166695	0.064	0.151	0.00648986	0.087	2.18776
PECAM1	0.000269405	-0.16692	0.188	0.278	1	0.09	0
RPL41	6.65774671605447e-20	-0.167521	0.996	0.998	2.4368018755431e-15	0.002	14.6132
FMNL1	0.0137086	-0.167541	0.432	0.505	1	0.073	0
TTC9	4.6789684407199e-05	-0.167668	0.12	0.203	1	0.083	0
COPS6	7.77300217036106e-05	-0.167934	0.267	0.385	1	0.118	0
TCF25	0.00022084	-0.168173	0.501	0.612	1	0.111	0
PNKD	0.000307544	-0.168362	0.201	0.287	1	0.086	0
ULK3	0.000333109	-0.16863	0.184	0.27	1	0.086	0
SNX3	0.000772602	-0.169194	0.421	0.533	1	0.112	0
ARHGEF2	1.67853647079561e-05	-0.169261	0.112	0.201	0.614361	0.089	0.211576
SCOC	1.65894268464361e-05	-0.169448	0.086	0.163	0.60719	0.077	0.216676
DOCK11	0.0209153	-0.169492	0.233	0.299	1	0.066	0
PRKCB	5.48519482455289e-05	-0.169566	0.391	0.512	1	0.121	0
TGOLN2	0.00244566	-0.169623	0.481	0.565	1	0.084	0
BOLA3	0.000298016	-0.169642	0.19	0.275	1	0.085	0
SEPTIN1	0.000227252	-0.169878	0.693	0.775	1	0.082	0
PRPSAP2	2.25010714410913e-06	-0.170133	0.129	0.232	0.0823562	0.103	1.0843
SRSF3	0.000378566	-0.170202	0.586	0.675	1	0.089	0
MTLN	0.000486164	-0.170513	0.223	0.309	1	0.086	0
DYNLRB1	2.35625788714931e-06	-0.170676	0.075	0.156	0.0862414	0.081	1.06428
CASP1	5.84893090154763e-06	-0.170749	0.112	0.206	0.214077	0.094	0.669431
TRAPPC5	7.01569710345128e-05	-0.171727	0.333	0.455	1	0.122	0
CASP6	2.81149106775734e-08	-0.17178	0.07	0.167	0.00102903	0.097	2.98757
BRD7	0.000611098	-0.171836	0.365	0.462	1	0.097	0
PTP4A2	0.000373644	-0.172132	0.675	0.754	1	0.079	0
HDGF	0.00655995	-0.172488	0.235	0.299	1	0.064	0
CWF19L2	0.00166768	-0.172981	0.291	0.378	1	0.087	0
SCP2	0.000584429	-0.173325	0.264	0.356	1	0.092	0
LAIR1	2.03088926379718e-07	-0.173425	0.073	0.165	0.00743326	0.092	2.12882
RHOF	0.000167275	-0.173752	0.303	0.409	1	0.106	0
SSR1	0.0013653	-0.173755	0.293	0.378	1	0.085	0
RASSF7	1.09677020167697e-05	-0.17382	0.125	0.218	0.401429	0.093	0.396391
HDGFL2	1.36437342649832e-08	-0.174521	0.076	0.179	0.000499374	0.103	3.30157
CBR1	8.67189960652785e-06	-0.174753	0.101	0.187	0.3174	0.086	0.498393
PSPH	2.95358625189401e-12	-0.174932	0.034	0.134	1.08104210405573e-07	0.1	6.96616
CUTA	0.00488183	-0.175113	0.657	0.703	1	0.046	0
HOOK2	0.000277367	-0.175951	0.279	0.38	1	0.101	0
RNF44	0.000376844	-0.176103	0.304	0.407	1	0.103	0
POLR2J3	2.53688044687881e-05	-0.176324	0.197	0.304	0.928524	0.107	0.032207
IRF7	7.47214901787683e-05	-0.176354	0.129	0.211	1	0.082	0
SELENOH	0.000349675	-0.17643	0.641	0.739	1	0.098	0
STAT6	0.00117535	-0.176582	0.181	0.256	1	0.075	0
KRT10	0.000563829	-0.176662	0.641	0.742	1	0.101	0
SH3BGRL	0.000154661	-0.176701	0.496	0.605	1	0.109	0
ACTN4	1.56078885115742e-06	-0.176905	0.046	0.115	0.0571264	0.069	1.24316
TMEM109	9.34225491484255e-05	-0.177058	0.212	0.309	1	0.097	0
WASHC1	0.000806971	-0.177063	0.426	0.514	1	0.088	0
AKTIP	2.87791195842988e-05	-0.177278	0.172	0.27	1	0.098	0
SMPD1	0.000410722	-0.177633	0.226	0.321	1	0.095	0
PPP1R11	3.75911588114062e-05	-0.178093	0.193	0.299	1	0.106	0
SLC38A1	0.0104207	-0.178301	0.55	0.634	1	0.084	0
RIN3	0.00129987	-0.178572	0.396	0.478	1	0.082	0
GBP4	0.0011839	-0.17859	0.285	0.376	1	0.091	0
MRPS33	0.000584844	-0.178603	0.212	0.299	1	0.087	0
BUB3	0.000292339	-0.178631	0.45	0.55	1	0.1	0
CTR9	0.000119033	-0.178812	0.168	0.258	1	0.09	0
CYBC1	0.000255182	-0.178878	0.208	0.306	1	0.098	0
AC008555.4	0.000445428	-0.178915	0.193	0.275	1	0.082	0
SKP1	7.61604012965303e-05	-0.179161	0.768	0.866	1	0.098	0
CD82	7.45848460181631e-07	-0.179231	0.086	0.177	0.0272988	0.091	1.56386
SETX	0.0051952	-0.179686	0.286	0.359	1	0.073	0
STMN3	0.000853741	-0.179706	0.568	0.675	1	0.107	0
TMPO	0.000250952	-0.179866	0.402	0.505	1	0.103	0
S1PR4	0.00057748	-0.179965	0.446	0.55	1	0.104	0
WDR83OS	0.000638684	-0.179996	0.409	0.531	1	0.122	0
SYTL1	0.000431198	-0.180175	0.433	0.543	1	0.11	0
MACROD2	7.2611739831613e-08	-0.180213	0.074	0.167	0.00265766	0.093	2.5755
ARHGAP27	6.1402048823592e-07	-0.180579	0.084	0.177	0.0224738	0.093	1.64832
LINC00402	2.85306760144191e-08	-0.180612	0.049	0.134	0.00104425	0.085	2.98119
CKLF	0.000495269	-0.180932	0.182	0.263	1	0.081	0
STIP1	1.65850662611126e-07	-0.181503	0.08	0.175	0.0060703	0.095	2.21679
NDUFS5	2.77948256095417e-05	-0.181747	0.7	0.804	1	0.104	0
TNFRSF10A	0.000210748	-0.182021	0.183	0.268	1	0.085	0
NONO	0.00107489	-0.182284	0.514	0.61	1	0.096	0
PNKP	0.000456383	-0.182445	0.152	0.225	1	0.073	0
DAD1	0.000717386	-0.182452	0.532	0.644	1	0.112	0
LY6E	0.000513696	-0.182915	0.63	0.72	1	0.09	0
ARPC2	0.000796165	-0.18293	0.814	0.83	1	0.016	0
AHNAK	0.037541	-0.183455	0.201	0.249	1	0.048	0
ZNF706	0.00048934	-0.183532	0.371	0.459	1	0.088	0
CCM2	0.000454303	-0.183966	0.385	0.498	1	0.113	0
MITD1	6.31384426765751e-05	-0.184154	0.146	0.234	1	0.088	0
AMBRA1	8.20132545919256e-05	-0.18422	0.3	0.414	1	0.114	0
NDUFA2	0.00287597	-0.184295	0.411	0.493	1	0.082	0
RASGEF1B	1.47334748014252e-07	-0.184808	0.308	0.469	0.0053926	0.161	2.2682
AP1S2	1.95944473347189e-05	-0.184916	0.146	0.239	0.717176	0.093	0.144374
CZIB	3.11953509531168e-06	-0.184977	0.138	0.244	0.114178	0.106	0.942417
TSEN54	1.55215144950375e-06	-0.185105	0.134	0.239	0.0568103	0.105	1.24557
GABARAPL2	1.41800423291107e-05	-0.185296	0.386	0.524	0.519004	0.138	0.28483
CFDP1	1.93021076296653e-05	-0.185432	0.191	0.297	0.706476	0.106	0.150902
SPN	1.87598697684124e-06	-0.186138	0.147	0.258	0.068663	0.111	1.16328
PARP1	2.69895433357257e-05	-0.186202	0.22	0.335	0.987844	0.115	0.00531151
EPB41	0.00199517	-0.186294	0.653	0.713	1	0.06	0
NDUFB10	0.000462465	-0.186414	0.391	0.498	1	0.107	0
ZAP70	0.000125166	-0.187063	0.656	0.751	1	0.095	0
LFNG	0.000396645	-0.187101	0.211	0.297	1	0.086	0
NFATC3	0.000234637	-0.187281	0.315	0.421	1	0.106	0
CCT5	2.12949155436944e-05	-0.187316	0.22	0.325	0.779415	0.105	0.108231
SRP72	0.00101564	-0.187639	0.368	0.467	1	0.099	0
PLEKHO1	2.89681981715094e-05	-0.187966	0.172	0.266	1	0.094	0
DNAJC8	9.98381440014349e-05	-0.188125	0.362	0.478	1	0.116	0
PSMB10	6.04810669601674e-05	-0.188418	0.457	0.591	1	0.134	0
MGAT1	3.53048054122328e-06	-0.188486	0.164	0.275	0.129219	0.111	0.888673
LCP1	0.000114523	-0.188568	0.597	0.694	1	0.097	0
SH3BGRL3	0.000127291	-0.188617	0.865	0.909	1	0.044	0
AC119396.1	0.000405421	-0.188622	0.352	0.455	1	0.103	0
DAXX	4.40500464139265e-06	-0.188719	0.114	0.208	0.161228	0.094	0.792561
RPL34	3.06289936620876e-26	-0.18887	0.992	0.988	1.12105179702607e-21	0.004	20.9504
CCNI	4.32280663509345e-05	-0.188932	0.928	0.943	1	0.015	0
POLD4	0.000289444	-0.189526	0.438	0.538	1	0.1	0
SUMO2	1.59671926653983e-05	-0.18956	0.817	0.904	0.584415	0.087	0.233278
NASP	0.000517326	-0.189755	0.21	0.292	1	0.082	0
MCM3	5.7444659146988e-07	-0.189916	0.068	0.153	0.0210253	0.085	1.67726
DCXR	0.000714424	-0.190053	0.433	0.522	1	0.089	0
ARHGAP25	0.00663235	-0.190076	0.22	0.282	1	0.062	0
SEC61G	0.00016152	-0.19031	0.499	0.61	1	0.111	0
CELA1	2.34384963536612e-11	-0.190451	0.039	0.139	8.57872405040352e-07	0.1	6.06658
FOS	0.00154095	-0.190464	0.837	0.854	1	0.017	0
USF2	2.84809944836228e-06	-0.190826	0.184	0.299	0.104243	0.115	0.981952
MRPS6	2.44821526423283e-06	-0.191232	0.185	0.304	0.0896071	0.119	1.04766
GZMM	0.000104876	-0.19138	0.54	0.636	1	0.096	0
AP1G2	1.72884933722309e-05	-0.191645	0.264	0.392	0.632776	0.128	0.19875
PPM1M	1.07342016296077e-05	-0.191799	0.177	0.285	0.392883	0.108	0.405737
JUN	0.116788	-0.192212	0.773	0.78	1	0.007	0
MTHFS	3.64408935547717e-05	-0.192272	0.158	0.251	1	0.093	0
CITED2	0.260409	-0.192685	0.491	0.519	1	0.028	0
CLN3	3.44670484487678e-06	-0.192849	0.14	0.242	0.126153	0.102	0.899103
RPUSD3	1.5624350016198e-08	-0.193036	0.094	0.208	0.000571867	0.114	3.24271
TTC1	3.47348538201268e-06	-0.193975	0.203	0.323	0.127133	0.12	0.895742
RNPEPL1	4.9835536094338e-05	-0.194162	0.384	0.505	1	0.121	0
TESPA1	6.44647959620214e-05	-0.194452	0.596	0.715	1	0.119	0
NTPCR	2.38762172110934e-10	-0.194707	0.074	0.189	8.73893426143229e-06	0.115	5.05854
CSMD1	1.70025729881083e-11	-0.19542	0.074	0.199	6.22311173937752e-07	0.125	6.20599
NDUFS7	0.000121971	-0.195438	0.298	0.402	1	0.104	0
RAB1B	3.41784927283869e-05	-0.195515	0.174	0.273	1	0.099	0
UBTF	5.1034346699258e-05	-0.195626	0.283	0.397	1	0.114	0
SASH3	7.22728237224864e-06	-0.197137	0.178	0.289	0.264526	0.111	0.577532
AKIRIN1	1.71465519864455e-05	-0.197419	0.266	0.38	0.627581	0.114	0.20233
PCMT1	1.55105057817348e-05	-0.197664	0.145	0.239	0.5677	0.094	0.245881
USP53	2.01508299330233e-05	-0.197865	0.18	0.282	0.737541	0.102	0.132214
RGS10	1.86769704135454e-05	-0.198028	0.759	0.854	0.683596	0.095	0.165201
NDUFB3	8.60655023638791e-06	-0.198279	0.207	0.323	0.315008	0.116	0.501678
MRPL43	9.67747553057062e-06	-0.19837	0.294	0.419	0.354205	0.125	0.450745
CMTM7	0.000904978	-0.198381	0.358	0.452	1	0.094	0
CCNL2	1.48920805750971e-05	-0.198561	0.213	0.313	0.545065	0.1	0.263552
LAPTM4A	2.98870111033761e-06	-0.198901	0.207	0.323	0.109389	0.116	0.961025
MAML2	2.73267044955147e-06	-0.199529	0.728	0.837	0.100018	0.109	0.99992
ITGB1	0.124731	-0.200079	0.127	0.158	1	0.031	0
SIPA1	1.23020655796947e-05	-0.200229	0.239	0.356	0.450268	0.117	0.346529
ATP6V1F	6.77384337307425e-05	-0.20075	0.323	0.431	1	0.108	0
PYHIN1	4.28959661655722e-05	-0.200773	0.08	0.151	1	0.071	0
LRRN3	4.90968154344444e-06	-0.201102	0.107	0.199	0.179699	0.092	0.745454
HNRNPK	1.09202426494887e-06	-0.201999	0.869	0.897	0.0399692	0.028	1.39827
MKNK2	0.00114008	-0.202009	0.334	0.419	1	0.085	0
VBP1	5.31926128314823e-08	-0.202058	0.093	0.199	0.0019469	0.106	2.71066
SEPTIN7	0.00015892	-0.202422	0.665	0.758	1	0.093	0
TOMM7	1.2720025383004e-09	-0.202599	0.981	0.983	4.65565649043328e-05	0.002	4.33202
LINC00486	2.6643235569117e-07	-0.202804	0.156	0.273	0.00975169	0.117	2.01092
AC245014.3	1.71786762156376e-07	-0.202863	0.075	0.167	0.00628757	0.092	2.20152
RPL36A	1.48802080313647e-12	-0.203024	0.985	0.986	5.44630494155981e-08	0.001	7.2639
RGS19	8.0318125943003e-06	-0.203625	0.141	0.239	0.293972	0.098	0.531693
SERF2	1.26311329804558e-07	-0.203986	0.953	0.959	0.00462312	0.006	2.33506
S100A4	0.000133682	-0.204164	0.437	0.548	1	0.111	0
ANAPC16	1.6522101177755e-05	-0.204377	0.704	0.789	0.604725	0.085	0.218442
BCAS4	3.33275753322479e-07	-0.204479	0.145	0.258	0.0121982	0.113	1.9137
NMRK1	7.10010703753043e-07	-0.204529	0.212	0.344	0.0259871	0.132	1.58524
ATF1	1.46434859064566e-06	-0.204534	0.128	0.227	0.0535966	0.099	1.27086
TMEM256	0.000154769	-0.20506	0.298	0.395	1	0.097	0
UQCR11	4.09676295758e-05	-0.205116	0.746	0.828	1	0.082	0
HSPB1	3.5159564338253e-05	-0.205412	0.537	0.653	1	0.116	0
BMI1	7.51811340510887e-06	-0.205587	0.144	0.239	0.27517	0.095	0.560398
CTDSP1	1.99748432724311e-06	-0.20639	0.283	0.416	0.0731099	0.133	1.13602
DBP	4.12015894803057e-08	-0.207107	0.145	0.273	0.00150802	0.128	2.82159
PDCD10	4.97428453615986e-07	-0.2072	0.136	0.246	0.0182064	0.11	1.73978
TBC1D10C	0.000171588	-0.20761	0.689	0.768	1	0.079	0
PBXIP1	3.59252275904079e-05	-0.207809	0.398	0.514	1	0.116	0
AK5	5.64458098857014e-06	-0.208112	0.238	0.368	0.206597	0.13	0.684875
HMOX2	1.32830340740439e-05	-0.209342	0.302	0.421	0.486172	0.119	0.31321
CHD3	9.29184158950117e-05	-0.209388	0.402	0.519	1	0.117	0
HSP90B1	2.50114766023188e-05	-0.209901	0.583	0.699	0.915445	0.116	0.0383677
CD2	2.332149689775e-05	-0.210077	0.513	0.617	0.85359	0.104	0.0687506
NPIPB4	4.61499919745447e-05	-0.210276	0.14	0.225	1	0.085	0
PKM	0.00017478	-0.210571	0.656	0.744	1	0.088	0
MSN	1.60897509983406e-05	-0.210716	0.529	0.656	0.588901	0.127	0.229958
NDRG3	2.64629295609466e-08	-0.210777	0.08	0.182	0.00096857	0.102	3.01387
CD40LG	1.78262265132311e-06	-0.21104	0.168	0.28	0.0652458	0.112	1.18545
TBC1D10A	2.49577969863674e-07	-0.211745	0.155	0.273	0.0091348	0.118	2.0393
BANF1	1.99351965445584e-05	-0.212517	0.3	0.419	0.729648	0.119	0.136887
PSIP1	3.5316166370405e-05	-0.213	0.663	0.732	1	0.069	0
ATP6V0E2	2.17028732761961e-05	-0.214223	0.274	0.39	0.794347	0.116	0.0999898
SELPLG	5.42487951572594e-06	-0.214356	0.457	0.577	0.198556	0.12	0.702117
SNHG9	3.99921774958259e-06	-0.215384	0.273	0.397	0.146375	0.124	0.834532
COX20	3.93493567378783e-05	-0.215922	0.176	0.273	1	0.097	0
ANKRD49	6.88899335509253e-06	-0.216004	0.234	0.349	0.252144	0.115	0.598351
POLR2L	1.94371409337773e-05	-0.216583	0.422	0.548	0.711419	0.126	0.147875
XPO1	1.10499864226799e-06	-0.216864	0.229	0.364	0.0404441	0.135	1.39315
FKBP1A	3.36729872069977e-06	-0.216922	0.387	0.519	0.123246	0.132	0.909225
TWF2	3.32366073806871e-06	-0.217167	0.214	0.33	0.121649	0.116	0.91489
DBI	1.71268769565998e-05	-0.217241	0.336	0.467	0.626861	0.131	0.202829
TECR	3.07785766322614e-06	-0.217616	0.564	0.684	0.112653	0.12	0.948259
RNF167	4.69288006386254e-06	-0.218425	0.255	0.38	0.171764	0.125	0.765068
AC026979.2	2.98666397547428e-06	-0.218962	0.254	0.38	0.109315	0.126	0.961321
MICOS10	1.31153517677467e-05	-0.219079	0.502	0.629	0.480035	0.127	0.318727
GAMT	9.54809274766561e-10	-0.21917	0.097	0.22	3.49469742657309e-05	0.123	4.45659
UBA1	4.68483802249204e-08	-0.219173	0.203	0.344	0.0017147	0.141	2.76581
DCK	1.04391074967484e-05	-0.219646	0.254	0.376	0.382082	0.122	0.417844
AAK1	1.95715346774067e-06	-0.220397	0.601	0.732	0.0716338	0.131	1.14488
SNAP23	1.50994851101397e-06	-0.221478	0.168	0.28	0.0552656	0.112	1.25754
IRF2	7.30735723223926e-08	-0.221697	0.169	0.299	0.00267457	0.13	2.57275
SAMD3	3.32725351233621e-08	-0.222159	0.136	0.258	0.00121781	0.122	2.91442
VASP	3.6847991668353e-08	-0.222561	0.122	0.242	0.00134867	0.12	2.87009
RGS14	4.11578185585821e-07	-0.223245	0.156	0.278	0.0150642	0.122	1.82205
CROCC	6.16461877429978e-06	-0.223931	0.119	0.211	0.225631	0.092	0.646601
TIAM1	0.000460559	-0.224	0.154	0.232	1	0.078	0
CD3E	7.49819878405801e-10	-0.225069	0.967	0.988	2.74441573695307e-05	0.021	4.56155
CALR	0.00020285	-0.225098	0.558	0.651	1	0.093	0
MRPL52	6.63951385334027e-07	-0.225313	0.236	0.368	0.0243013	0.132	1.61437
SAMSN1	6.39337459555171e-07	-0.226531	0.175	0.294	0.0234004	0.119	1.63078
BX284668.5	1.65326012586309e-15	-0.226635	0.03	0.141	6.05109738667148e-11	0.111	10.2182
ARHGDIB	4.53327397278202e-10	-0.227008	0.969	0.993	1.65922360677795e-05	0.024	4.7801
MT-CO3	4.17592042707108e-19	-0.227515	1	1	1.52842863551229e-14	0	13.8158
LINC01550	9.33309181162288e-06	-0.227568	0.278	0.402	0.3416	0.124	0.466482
GDI2	4.21029341689236e-06	-0.22766	0.44	0.572	0.154101	0.132	0.812195
RBIS	6.75770505719666e-05	-0.227868	0.488	0.584	1	0.096	0
SERINC3	2.5539230539867e-06	-0.227946	0.255	0.383	0.0934761	0.128	1.0293
NOP10	9.07366118530122e-07	-0.228146	0.196	0.318	0.0332105	0.122	1.47872
PPP2R1A	1.58165960003316e-05	-0.228727	0.407	0.522	0.578903	0.115	0.237394
SNHG5	5.52890600586373e-06	-0.230037	0.782	0.854	0.202363	0.072	0.693868
ARHGAP45	4.86845841284036e-06	-0.231273	0.663	0.754	0.17819	0.091	0.749116
APBB1IP	8.90703638447731e-06	-0.231301	0.508	0.636	0.326006	0.128	0.486774
RPS27L	2.26653094112401e-06	-0.231304	0.424	0.579	0.0829573	0.155	1.08115
HMGN4	1.43039029077105e-06	-0.232056	0.214	0.34	0.0523537	0.126	1.28105
ARL4C	1.82708850835806e-05	-0.232707	0.705	0.825	0.668733	0.12	0.174747
GIMAP6	1.41702377078318e-06	-0.232747	0.138	0.244	0.0518645	0.106	1.28513
FRG1	3.2473361604693e-05	-0.233106	0.281	0.39	1	0.109	0
GRK6	3.83612560720484e-06	-0.233511	0.397	0.524	0.140406	0.127	0.852614
CASP8AP2	2.71174165636068e-07	-0.233583	0.102	0.201	0.00992525	0.099	2.00326
PASK	8.62557145413766e-06	-0.234095	0.172	0.27	0.315705	0.098	0.500719
ADI1	5.04733384639303e-07	-0.234486	0.224	0.349	0.0184737	0.125	1.73345
LCP2	3.18137251425826e-06	-0.234776	0.621	0.722	0.116441	0.101	0.933893
LIMS1	2.0334716026896e-07	-0.235696	0.127	0.237	0.00744271	0.11	2.12827
LY9	1.65576021261132e-07	-0.237927	0.234	0.378	0.00606025	0.144	2.21751
ATP6V0E1	8.76337331612392e-05	-0.238938	0.466	0.574	1	0.108	0
OSTF1	7.50013463243084e-09	-0.23916	0.22	0.373	0.000274512	0.153	3.56144
MAF1	1.62265339419962e-06	-0.23948	0.324	0.452	0.0593907	0.128	1.22628
METAP2	2.56871814387263e-05	-0.239566	0.329	0.452	0.940177	0.123	0.0267906
BCL9L	3.08772301989762e-09	-0.239838	0.143	0.28	0.000113014	0.137	3.94687
HCST	9.08737922748074e-05	-0.240153	0.711	0.77	1	0.059	0
AC245407.2	7.0198704215506e-08	-0.241021	0.163	0.294	0.00256934	0.131	2.59018
AQP3	1.31059675316024e-06	-0.241327	0.277	0.411	0.0479692	0.134	1.31904
ALOX5AP	9.05174327278254e-09	-0.241436	0.175	0.313	0.000331303	0.138	3.47977
FAM89B	3.9744486543688e-06	-0.241455	0.207	0.313	0.145469	0.106	0.83723
HDAC1	1.43398811152725e-07	-0.241748	0.371	0.533	0.00524854	0.162	2.27996
TMBIM6	1.76838037187651e-05	-0.242031	0.653	0.751	0.647245	0.098	0.188931
MT-ND4L	8.13460278722443e-18	-0.242069	1	1	2.97734596615201e-13	0	12.5262
FLI1	9.10111176791381e-06	-0.242429	0.308	0.435	0.33311	0.127	0.477413
COX7B	7.63065648487697e-07	-0.242517	0.457	0.586	0.027929	0.129	1.55395
SEM1	1.39168227209259e-05	-0.24293	0.333	0.457	0.50937	0.124	0.292967
LINC00861	2.86027466376132e-06	-0.243569	0.649	0.794	0.104689	0.145	0.980099
STK10	2.07812871118178e-05	-0.244309	0.382	0.5	0.760616	0.118	0.118835
SMIM4	1.63696321689583e-10	-0.245049	0.091	0.215	5.99144907016043e-06	0.124	5.22247
RNASEK	1.8464065235226e-06	-0.245454	0.617	0.734	0.0675803	0.117	1.17018
DOK2	3.91337278414919e-06	-0.246094	0.162	0.263	0.143233	0.101	0.843956
ANXA6	3.51690114813987e-06	-0.246632	0.442	0.567	0.128722	0.125	0.890347
YPEL3	1.39512292641551e-06	-0.247728	0.706	0.813	0.0510629	0.107	1.29189
SNX17	9.126274776069e-08	-0.247892	0.257	0.404	0.00334031	0.147	2.47621
HCLS1	7.53233111080728e-07	-0.24797	0.714	0.804	0.0275691	0.09	1.55958
PTGES3	4.06058047727315e-07	-0.248218	0.649	0.789	0.0148621	0.14	1.82792
CARD8	3.96784265309984e-09	-0.248946	0.161	0.299	0.000145227	0.138	3.83795
TEX14	0.00227568	-0.249639	0.131	0.191	1	0.06	0
ACTN1	5.75522639261519e-06	-0.250532	0.403	0.536	0.210647	0.133	0.676445
ATP5PD	0.000114174	-0.251308	0.521	0.622	1	0.101	0
IK	9.26038852754142e-05	-0.254908	0.475	0.567	1	0.092	0
DNMT1	2.10032994934977e-07	-0.256496	0.272	0.409	0.00768742	0.137	2.11422
AL133415.1	1.58691450205337e-08	-0.256686	0.177	0.311	0.000580827	0.134	3.23595
MAP3K1	0.000220501	-0.257224	0.302	0.402	1	0.1	0
ARHGAP30	3.04905395379595e-06	-0.257908	0.307	0.438	0.111598	0.131	0.952342
IL10RA	2.83604598954849e-06	-0.258004	0.187	0.297	0.103802	0.11	0.983794
IL6R	7.00818864212783e-10	-0.258795	0.115	0.244	2.56506712490521e-05	0.129	4.5909
KTN1	8.55380080815546e-08	-0.260527	0.402	0.565	0.00313078	0.163	2.50435
THEM4	8.36905927525569e-07	-0.264614	0.349	0.488	0.0306316	0.139	1.51383
AL662844.4	7.80720499036626e-12	-0.264656	0.121	0.268	2.85751509852396e-07	0.147	6.54401
SUN2	3.13051700217292e-07	-0.265051	0.646	0.782	0.011458	0.136	1.94089
GIMAP2	8.34164912984059e-07	-0.265833	0.227	0.352	0.0305313	0.125	1.51526
WAS	2.7576991685686e-07	-0.266568	0.48	0.62	0.0100935	0.14	1.99596
UPF3A	1.7139907578411e-06	-0.266935	0.235	0.356	0.0627338	0.121	1.2025
ESYT1	3.15901132237899e-10	-0.267173	0.154	0.297	1.15622973410393e-05	0.143	4.93696
OAZ1	1.05390288507072e-08	-0.267448	0.768	0.871	0.000385739	0.103	3.41371
PTPN6	1.03828220240938e-06	-0.268191	0.281	0.414	0.0380022	0.133	1.42019
OST4	8.83710865494078e-09	-0.268472	0.823	0.897	0.000323447	0.074	3.4902
UPF2	1.77406258220399e-07	-0.269233	0.22	0.349	0.00649325	0.129	2.18754
ACTR3	6.1019219991007e-07	-0.270553	0.484	0.608	0.0223336	0.124	1.65104
VAMP8	1.65206357025818e-09	-0.270982	0.358	0.524	6.04671787350196e-05	0.166	4.21848
TUBB	1.59871206438963e-05	-0.271193	0.471	0.572	0.585145	0.101	0.232737
UBL5	6.71813991874813e-08	-0.271202	0.602	0.742	0.00245891	0.14	2.60926
ZYX	3.26341896486136e-08	-0.272384	0.392	0.555	0.00119444	0.163	2.92283
NOSIP	4.57505240589571e-09	-0.274272	0.859	0.943	0.000167451	0.084	3.77611
ATP5IF1	2.86774865451877e-09	-0.2747	0.558	0.715	0.000104962	0.157	3.97897
DNAJB1	1.16112109026793e-07	-0.275261	0.795	0.842	0.00424982	0.047	2.37163
CTSW	2.67062903348831e-08	-0.276139	0.198	0.335	0.000977477	0.137	3.00989
HMGN1	1.49473720870807e-09	-0.277343	0.694	0.83	5.47088765759239e-05	0.136	4.26194
MYL6	3.85126362280571e-10	-0.27838	0.791	0.909	1.40960099858312e-05	0.118	4.8509
SLIRP	6.86747844001328e-09	-0.279543	0.308	0.467	0.000251357	0.159	3.59971
PPA1	6.83100057174779e-08	-0.280859	0.538	0.675	0.00250022	0.137	2.60202
ARPC1B	1.15369076794687e-06	-0.28095	0.622	0.734	0.0422262	0.112	1.37442
BRK1	2.32998668164432e-09	-0.28153	0.414	0.593	8.52798425348639e-05	0.179	4.06915
CD96	8.84970937733297e-06	-0.282675	0.529	0.67	0.323908	0.141	0.489578
LINC00623	8.27362433106602e-08	-0.285081	0.251	0.388	0.00302823	0.137	2.51881
ARPC5	6.5984259877488e-08	-0.286416	0.448	0.589	0.00241509	0.141	2.61707
SNHG25	9.6389886380048e-05	-0.287052	0.448	0.541	1	0.093	0
POLR2J	8.23466016680061e-10	-0.289641	0.239	0.402	3.01396796765069e-05	0.163	4.52086
PARP10	7.20563924203325e-10	-0.290861	0.213	0.371	2.63733601897659e-05	0.158	4.57883
FAM117A	7.47634848771124e-10	-0.291639	0.309	0.483	2.73641830998719e-05	0.174	4.56282
SIRPG	1.6083238657804e-08	-0.292535	0.185	0.318	0.000588663	0.133	3.23013
FGD3	2.80614092163544e-08	-0.294737	0.35	0.505	0.00102708	0.155	2.9884
NSA2	1.1386578791366e-09	-0.294935	0.764	0.878	4.16760170342786e-05	0.114	4.38011
UBASH3A	6.15420105508462e-09	-0.294971	0.206	0.349	0.00022525	0.143	3.64734
STMN1	3.79998122537668e-10	-0.295095	0.143	0.28	1.39083112830012e-05	0.137	4.85673
ECH1	5.42478143135064e-09	-0.295841	0.282	0.435	0.000198552	0.153	3.70212
TMSB4X	1.20536014989528e-15	-0.295993	0.99	0.988	4.41173868463172e-11	0.002	10.3554
GRAP	1.05521259675282e-12	-0.296184	0.101	0.244	3.862183625375e-08	0.143	7.41317
C1orf162	3.20795392766374e-07	-0.296466	0.241	0.378	0.0117414	0.137	1.93028
CHMP4B	2.71397259411275e-09	-0.297672	0.239	0.392	9.93341109171207e-05	0.153	4.0029
RPA2	9.07713225569131e-12	-0.299684	0.138	0.289	3.32232117690558e-07	0.151	6.47856
ETS1	2.78845598078313e-11	-0.299685	0.915	0.955	1.02060277352643e-06	0.04	5.99114
SH3KBP1	7.21931338384156e-07	-0.301717	0.426	0.555	0.0264234	0.129	1.57801
ANXA1	2.59245222132258e-07	-0.301767	0.318	0.452	0.00948863	0.134	2.0228
ST6GAL1	2.72171617607506e-10	-0.302855	0.158	0.309	9.96175337605233e-06	0.151	5.00166
TRAF3IP3	4.55568086386817e-10	-0.302874	0.712	0.837	1.66742475298439e-05	0.125	4.77795
SUSD3	4.85970848658957e-09	-0.303448	0.288	0.45	0.00017787	0.162	3.7499
TES	1.92869896511389e-08	-0.304202	0.254	0.4	0.000705923	0.146	3.15124
MT-ND2	1.60008690184516e-14	-0.304581	0.995	0.998	5.85647806944349e-10	0.003	9.23236
BCAP31	4.71827730890019e-08	-0.306052	0.378	0.522	0.00172694	0.144	2.76272
COPS9	5.77270783371165e-10	-0.306269	0.363	0.536	2.1128687942168e-05	0.173	4.67513
CCT3	1.66362603006501e-08	-0.308678	0.369	0.531	0.000608904	0.162	3.21545
CSK	2.82391388372139e-09	-0.309233	0.417	0.584	0.000103358	0.167	3.98566
ICAM2	6.56234123656493e-10	-0.311323	0.262	0.428	2.40188251599513e-05	0.166	4.61945
IL2RG	1.47915875850715e-09	-0.312497	0.727	0.866	5.41386897201203e-05	0.139	4.26649
PDE7A	4.52238457309708e-07	-0.31292	0.535	0.67	0.0165524	0.135	1.78114
CD3G	9.15848065868963e-11	-0.315012	0.679	0.821	3.35209550588699e-06	0.142	5.47468
RPL36	1.12349472553447e-40	-0.316119	0.992	0.99	4.11210304492871e-36	0.002	35.3859
HIST1H1E	1.72288543035022e-06	-0.317955	0.517	0.644	0.0630593	0.127	1.20025
SEPTIN9	1.16602331971598e-10	-0.318651	0.811	0.909	4.26776195249248e-06	0.098	5.3698
GIMAP5	2.77128984892056e-08	-0.322401	0.571	0.725	0.00101432	0.154	2.99383
WDR1	2.6761310226784e-09	-0.325121	0.364	0.536	9.79490715610523e-05	0.172	4.009
EIF4A2	3.35283879138993e-10	-0.325395	0.741	0.842	1.22717252603663e-05	0.101	4.91109
TSC22D4	2.28610326612551e-10	-0.328991	0.289	0.455	8.36736656434599e-06	0.166	5.07741
RASAL3	7.03497625672585e-12	-0.330352	0.35	0.555	2.57487165972423e-07	0.205	6.58924
SON	1.98881024267568e-14	-0.332933	0.869	0.962	7.27924436921725e-10	0.093	9.13791
TRMT112	5.33083461246832e-10	-0.334347	0.39	0.562	1.95113877650953e-05	0.172	4.70971
COX7C	1.83090677156919e-21	-0.336083	0.963	0.967	6.70130187462041e-17	0.004	16.1738
BTN3A2	5.61441172681067e-11	-0.336958	0.245	0.419	2.05493083612997e-06	0.174	5.6872
RALBP1	7.55940944779416e-13	-0.339727	0.12	0.275	2.76681945198714e-08	0.155	7.55802
HSPA8	3.54867493322261e-14	-0.341072	0.911	0.957	1.29885051230881e-09	0.046	8.88644
PET100	1.00929398108038e-11	-0.343343	0.482	0.66	3.6941169001523e-07	0.178	6.43249
RPL39	7.09185628191179e-49	-0.344098	0.993	0.993	2.59569031774254e-44	0	43.5857
CNN2	2.01527877735563e-09	-0.346343	0.653	0.761	7.37612185299933e-05	0.108	4.13217
NAPRT	7.45032859531774e-32	-0.349919	0.027	0.213	2.72689476917224e-27	0.186	26.5643
AC100810.1	1.36461782093785e-17	-0.350155	0.092	0.263	4.99463768641463e-13	0.171	12.3015
FYB1	1.52486009105449e-15	-0.354745	0.879	0.959	5.58114041926855e-11	0.08	10.2533
MAT2B	5.90384493167518e-11	-0.355522	0.396	0.569	2.16086628344243e-06	0.173	5.66537
SRSF5	1.29094960050663e-15	-0.356695	0.867	0.938	4.72500463281432e-11	0.071	10.3256
ARHGAP9	2.33489295312216e-11	-0.357911	0.379	0.569	8.54594169772242e-07	0.19	6.06824
RGCC	1.37002862984008e-10	-0.357935	0.368	0.545	5.01444178807769e-06	0.177	5.29978
EVL	2.09100275583748e-15	-0.359648	0.912	0.971	7.65327918664075e-11	0.059	10.1162
MRPL34	2.53186043796187e-12	-0.359703	0.235	0.411	9.26686238898425e-08	0.176	7.03307
ABRACL	2.56456948054671e-11	-0.360626	0.42	0.608	9.38658075574902e-07	0.188	6.02749
PFN1	3.83830572759457e-18	-0.362262	0.969	0.988	1.40485827935689e-13	0.019	12.8524
NOG	2.17897724152397e-13	-0.365895	0.144	0.309	7.97527460170187e-09	0.165	8.09825
ATP5MF	1.91060431172204e-12	-0.368438	0.437	0.617	6.99300284133382e-08	0.18	7.15534
CLEC2D	5.24865978899866e-12	-0.370276	0.566	0.72	1.9210619693714e-07	0.154	6.71646
ATP5MD	1.61966131457838e-14	-0.37421	0.524	0.718	5.92812237748834e-10	0.194	9.22708
CORO1A	3.10362795776333e-17	-0.375611	0.935	0.971	1.13595886882096e-12	0.036	11.9446
ACTG1	1.18959456969523e-14	-0.378371	0.948	0.983	4.35403508454151e-10	0.035	9.36111
CAP1	5.07982030049685e-13	-0.390073	0.504	0.687	1.85926502818485e-08	0.183	7.73066
SLC9A3R1	7.81655636353732e-14	-0.39022	0.284	0.488	2.86093779461829e-09	0.204	8.54349
NDUFA1	4.19623049728149e-16	-0.391228	0.559	0.773	1.53586232431e-11	0.214	10.8136
LINC00910	6.62383360833854e-10	-0.391543	0.185	0.323	2.42438933898799e-05	0.138	4.6154
SNRPN	6.10163417639073e-16	-0.394265	0.401	0.62	2.23325912490077e-11	0.219	10.6511
M6PR	4.31968120480469e-13	-0.397687	0.256	0.435	1.58104651777056e-08	0.179	7.80106
RPL37	1.42781391531194e-64	-0.402099	0.99	0.995	5.22594171143324e-60	0.005	59.2818
ROMO1	5.69574820593956e-15	-0.403513	0.292	0.5	2.08470080085594e-10	0.208	9.68096
GIMAP1	4.48220279914312e-13	-0.407037	0.392	0.581	1.64053104651437e-08	0.189	7.78502
TMEM8A	3.03007229094695e-21	-0.408867	0.123	0.337	1.10903675920949e-16	0.214	15.9551
AC007952.4	5.72748227732684e-17	-0.413685	0.1	0.27	2.0963157883244e-12	0.17	11.6785
TRAV8-3	0.00133174	-0.413931	0.106	0.163	1	0.057	0
TRAC	4.95352391975739e-13	-0.414016	0.245	0.431	1.8130392898704e-08	0.186	7.74159
H1FX	2.01729554516412e-09	-0.415457	0.844	0.885	7.38350342485521e-05	0.041	4.13174
FCMR	3.07849318751505e-14	-0.415617	0.641	0.809	1.12675929156238e-09	0.168	8.94817
TAGAP	8.11870859292596e-12	-0.416073	0.441	0.641	2.97152853209683e-07	0.2	6.52702
IL16	5.5246875279362e-18	-0.419658	0.487	0.718	2.02209088209993e-13	0.231	12.6942
MARCKSL1	3.32260336632315e-14	-0.42083	0.26	0.462	1.21610605810794e-09	0.202	8.91503
RPS28	8.92416089750182e-73	-0.428618	0.991	0.998	3.26633213009464e-68	0.007	67.4859
TMA7	1.35389276292003e-29	-0.43126	0.933	0.969	4.95538290156359e-25	0.036	24.3049
IL7R	7.86223722253401e-17	-0.431684	0.962	0.969	2.87765744581967e-12	0.007	11.541
LDLRAP1	2.58983551902402e-14	-0.43554	0.327	0.522	9.47905698317981e-10	0.195	9.02323
MT-CYB	1.39310272283801e-44	-0.436419	1	1	5.09889527585939e-40	0	39.2925
MT-CO1	3.25363587816057e-45	-0.441754	1	1	1.19086326776555e-40	0	39.9241
MT-ND6	2.34619279022132e-17	-0.443124	0.785	0.888	8.58730023148906e-13	0.103	12.0661
CD3D	1.10802234741251e-20	-0.444286	0.824	0.926	4.05547259376452e-16	0.102	15.392
TRBC1	1.04932697950817e-08	-0.445274	0.356	0.498	0.000384064	0.142	3.4156
CD27	1.27185155911658e-16	-0.445836	0.492	0.699	4.65510389152259e-12	0.207	11.3321
EMP3	6.69289102101033e-16	-0.445886	0.609	0.789	2.44966504259999e-11	0.18	10.6109
TRBC2	1.97291992361989e-12	-0.449975	0.63	0.804	7.22108421244118e-08	0.174	7.1414
TCF7	1.01253611731505e-28	-0.450621	0.961	0.983	3.7059834429848e-24	0.022	23.4311
MT-CO2	1.41745113043009e-47	-0.451782	1	1	5.18801288248718e-43	0	42.285
RPL37A	1.04917387455575e-50	-0.45188	0.992	0.988	3.84008129826148e-46	0.004	45.4157
CDC25B	3.22557637541328e-16	-0.452553	0.262	0.478	1.18059320916501e-11	0.216	10.9279
ATP5F1E	7.05602199673453e-32	-0.454556	0.95	0.976	2.58257461102481e-27	0.026	26.5879
UCP2	7.33794045480778e-16	-0.454642	0.559	0.766	2.6857595858642e-11	0.207	10.5709
MT-ATP6	3.71314944493724e-47	-0.457313	1	0.998	1.35904982834148e-42	0.002	41.8668
CSTB	3.8187834740145e-20	-0.468379	0.344	0.593	1.39771293932405e-15	0.249	14.8546
LINC01138	1.84189026787386e-16	-0.468778	0.415	0.622	6.74150256944513e-12	0.207	11.1712
LCK	7.47361399741013e-21	-0.471159	0.669	0.849	2.73541745919208e-16	0.18	15.563
ALDOA	5.14886987432934e-20	-0.474556	0.582	0.804	1.88453786270328e-15	0.222	14.7248
RPS27	2.73082826274839e-76	-0.476741	0.996	1	9.99510452448539e-72	0.004	71.0002
IFITM3	3.39449888790567e-16	-0.485743	0.345	0.545	1.24242053796235e-11	0.2	10.9057
LAT	5.5058114128691e-22	-0.493292	0.555	0.773	2.01518203522422e-17	0.218	16.6957
RAC2	2.50396716900139e-21	-0.495895	0.759	0.904	9.16477023526199e-17	0.145	16.0379
DENND2D	3.2036852788119e-22	-0.496878	0.238	0.495	1.17258084889794e-17	0.257	16.9309
RPS21	6.59865727107381e-75	-0.517467	0.993	0.995	2.41517454778572e-70	0.002	69.6171
PTPRCAP	8.93034141283421e-19	-0.522242	0.313	0.538	3.26859426051145e-14	0.225	13.4856
RPL38	1.28264420963036e-52	-0.532159	0.983	0.986	4.69460607166809e-48	0.003	47.3284
NDUFA3	1.14081520512064e-22	-0.536146	0.437	0.677	4.17549773226206e-18	0.24	17.3793
NDUFB1	1.25573961797186e-22	-0.540586	0.315	0.565	4.59613257573879e-18	0.25	17.3376
TRBV20-1	0.149092	-0.550491	0.092	0.112	1	0.02	0
SELL	5.34447370877743e-24	-0.555577	0.825	0.921	1.95613082214963e-19	0.096	18.7086
PCBP1	8.03569326140481e-32	-0.581066	0.848	0.94	2.94114409060677e-27	0.092	26.5315
ATP5ME	1.47239034679666e-29	-0.594679	0.452	0.734	5.38909590831046e-25	0.282	24.2685
RPS26	5.6046007788149e-50	-0.598948	0.977	0.995	2.05133993105404e-45	0.018	44.688
MTRNR2L12	1.6151202599486e-22	-0.617106	0.999	0.998	5.91150166343787e-18	0.001	17.2283
GIMAP4	5.33969516020722e-26	-0.620803	0.424	0.684	1.95438182558744e-21	0.26	20.709
RPS10	1.67547056061965e-28	-0.623624	0.55	0.806	6.13238979892397e-24	0.256	23.2124
LBH	2.83263588814657e-28	-0.63239	0.406	0.689	1.03677306142052e-23	0.283	22.9843
HIST1H4C	1.54628693198694e-25	-0.635646	0.64	0.833	5.6595647997654e-21	0.193	20.2472
CD52	1.93894554139951e-47	-0.69475	0.899	0.988	7.09673457607635e-43	0.089	42.1489
ACTB	8.35907164837696e-37	-0.723479	0.989	1	3.05950381402245e-32	0.011	31.5143
AL627171.2	3.6777894879076e-22	-0.818249	0.199	0.44	1.34610773046906e-17	0.241	16.8709
FP236383.3	3.99690338349375e-37	-0.819658	0.262	0.579	1.46290660739255e-32	0.317	31.8348
AL138963.4	5.81386319507208e-30	-0.935436	0.72	0.854	2.12793206802833e-25	0.134	24.672
MT-ND3	4.2207423958303e-114	-1.01089	0.999	1	1.54483392429785e-109	0.001	108.811
RPS29	4.39610827604633e-113	-1.08263	0.985	0.99	1.60901959011572e-108	0.005	107.793
FP671120.4	1.28711392670886e-40	-1.0884	0.256	0.593	4.7109656831471e-36	0.337	35.3269
MTRNR2L8	3.04124899159751e-32	-4.57509	0.159	0.414	1.1131275434146e-27	0.255	26.9535

### Sheet: Supp Table 10 FindMarkers_Tcm_p
	p_val	avg_log2FC	pct.1	pct.2	p_val_adj	pct.diff
PIM3	5.46811386099985e-36	0.911576	0.768	0.512	2.00138435426456e-31	0.256	30.6987
SNX9	3.00112147379452e-26	0.891939	0.621	0.375	1.09844047062353e-21	0.246	20.9592
CNOT6L	6.03834555524275e-31	0.826746	0.799	0.543	2.2100948566744e-26	0.256	25.6556
NR4A2	1.01554418293141e-20	0.796173	0.695	0.476	3.71699326394725e-16	0.219	15.4298
PDE4D	3.10349547860218e-20	0.764171	0.645	0.389	1.13591038012318e-15	0.256	14.9447
MT-ATP8	2.50301682481467e-30	0.762759	0.88	0.726	9.16129188050418e-26	0.154	25.038
BCL3	4.5576453193478e-33	0.752606	0.663	0.337	1.66814376333449e-28	0.326	27.7778
PDE3B	4.69143397396669e-28	0.741203	0.855	0.642	1.71711174881155e-23	0.213	22.7652
RUNX3	4.89484238827342e-20	0.734265	0.7	0.526	1.79156126253195e-15	0.174	14.7468
NINJ1	3.02098197754867e-27	0.703055	0.627	0.332	1.10570961360259e-22	0.295	21.9564
TNFAIP3	1.36979089938294e-23	0.695167	0.932	0.853	5.01357167083151e-19	0.079	18.2999
ATP8A1	3.60614756193341e-26	0.695123	0.496	0.192	1.31988606914325e-21	0.304	20.8795
RNF19A	2.26661744793711e-20	0.681356	0.62	0.404	8.29604652119461e-16	0.216	15.0811
DUSP5	4.35104670375475e-22	0.679284	0.641	0.377	1.59252660404128e-17	0.264	16.7979
ARID5A	4.84722150753401e-24	0.667493	0.674	0.411	1.77413154397252e-19	0.263	18.751
TOB1	9.88842485718684e-14	0.664338	0.526	0.349	3.61926238197896e-09	0.177	8.44138
RELB	1.9339356556816e-26	0.655682	0.687	0.377	7.07839789336021e-22	0.31	21.1501
RNF125	5.17608688027438e-24	0.654796	0.74	0.519	1.89449955904923e-19	0.221	18.7225
RBM38	5.38831383622123e-30	0.652511	0.858	0.68	1.97217674719533e-25	0.178	24.7051
JUND	3.00688498149282e-31	0.648544	0.995	0.974	1.10054997207619e-26	0.021	25.9584
CEMIP2	1.57198726705618e-20	0.644584	0.671	0.423	5.75363059615234e-16	0.248	15.2401
GRASP	2.07067439833743e-26	0.633254	0.484	0.183	7.57887536535483e-22	0.301	21.1204
P2RY8	1.05944327609432e-24	0.63195	0.862	0.704	3.87766833483284e-20	0.158	19.4114
FURIN	2.14789031841891e-16	0.62783	0.346	0.132	7.86149335444506e-12	0.214	11.1045
TXNIP	6.33459594449854e-23	0.618453	0.99	0.99	2.31852546164591e-18	0	17.6348
LINC01619	3.76457237659582e-12	0.615813	0.717	0.591	1.37787113555784e-07	0.126	6.86079
ZEB1	8.97725805218508e-10	0.609282	0.624	0.505	3.28576621968026e-05	0.119	4.48336
PPP1R16B	8.56022954937466e-15	0.598819	0.611	0.438	3.13312961736662e-10	0.173	9.50402
CHD1	4.96550949377959e-20	0.596068	0.757	0.543	1.81742612981827e-15	0.214	14.7405
NFKBIA	7.83810039118842e-27	0.588297	0.962	0.901	2.86882312417888e-22	0.061	21.5423
PER1	3.67405186479995e-23	0.585985	0.739	0.524	1.34473972303543e-18	0.215	17.8714
NIBAN1	1.1361158513354e-11	0.581379	0.46	0.281	4.15829762747271e-07	0.179	6.38108
GSPT1	1.27833811835588e-17	0.579999	0.731	0.555	4.67884534699437e-13	0.176	12.3299
SIPA1L1	1.21206903504629e-15	0.579993	0.503	0.288	4.43629387517291e-11	0.215	10.353
PELI2	1.36915579523003e-16	0.572808	0.324	0.111	5.01124712612143e-12	0.213	11.3001
WHAMM	3.35441577824869e-18	0.569588	0.664	0.466	1.2277497189968e-13	0.198	12.9109
SRGN	7.34534201466378e-21	0.568344	0.952	0.877	2.68846863078709e-16	0.075	15.5705
SESN3	1.27109693956831e-08	0.563802	0.503	0.358	0.000465234	0.145	3.33233
DDIT4	2.58193409711754e-14	0.563568	0.757	0.567	9.45013698885991e-10	0.19	9.02456
ZNF331	2.17906261519559e-12	0.560124	0.701	0.541	7.97558707787738e-08	0.16	7.09824
CRYBG1	9.81072886526499e-14	0.559799	0.603	0.438	3.59082487197564e-09	0.165	8.44481
AP3M2	2.3868422985452e-16	0.551921	0.577	0.353	8.7360814969053e-12	0.224	11.0587
PIK3R1	5.48826254955852e-19	0.551662	0.866	0.731	2.00875897576391e-14	0.135	13.6971
ZFP36	2.72009599615474e-08	0.551603	0.932	0.877	0.000995582	0.055	3.00192
FTH1	7.57254628494164e-29	0.547792	0.995	0.995	2.77162766575149e-24	0	23.5573
PELI1	7.18704485156158e-12	0.546717	0.523	0.373	2.63053028612005e-07	0.15	6.57996
DYNLT1	7.10890821472843e-23	0.529918	0.828	0.635	2.60193149567275e-18	0.193	17.5847
KLF10	2.84386974104753e-15	0.528108	0.282	0.091	1.04088476392081e-10	0.191	9.9826
SYTL3	1.20225406309476e-12	0.528053	0.631	0.464	4.40037009633311e-08	0.167	7.35651
SMCHD1	1.51752911804032e-18	0.525917	0.931	0.882	5.55430832493938e-14	0.049	13.2554
PARP8	4.14036640641916e-14	0.522002	0.791	0.683	1.51541550841348e-09	0.108	8.81947
FAM177A1	2.32085832774076e-21	0.520119	0.657	0.397	8.49457356536397e-17	0.26	16.0709
ERAP2	1.16677273211481e-19	0.516131	0.483	0.216	4.27050487681343e-15	0.267	14.3695
AREG	3.19176671650868e-12	0.511256	0.303	0.127	1.16821853590934e-07	0.176	6.93248
NFKB1	2.55505115579666e-17	0.505899	0.76	0.623	9.35174273533137e-13	0.137	12.0291
GRK5	1.23494040882483e-09	0.503818	0.403	0.24	4.52000539033976e-05	0.163	4.34486
BHLHE40	3.21746073345629e-09	0.502925	0.462	0.31	0.000117762	0.152	3.92899
ABCC1	1.58234427971586e-13	0.500376	0.559	0.373	5.79153829818803e-09	0.186	8.23721
RBM3	1.79010356806339e-28	0.494776	0.941	0.868	6.55195806946883e-24	0.073	23.1836
STAT4	3.22609697151733e-11	0.493428	0.642	0.507	1.18078375254506e-06	0.135	5.92783
RASA3	2.83313077066291e-10	0.486159	0.847	0.748	1.03695419337033e-05	0.099	4.98424
BTBD11	6.98677713062196e-08	0.484819	0.367	0.228	0.00255723	0.139	2.59223
JMY	1.44116479915249e-11	0.483771	0.492	0.32	5.27480728137804e-07	0.172	6.27779
CD55	9.34601023697427e-13	0.481232	0.744	0.601	3.42073320683495e-08	0.143	7.46588
IRF2BP2	1.05534138302394e-14	0.480101	0.662	0.502	3.86265499600594e-10	0.16	9.41311
PRDM1	4.75345467107408e-09	0.4653	0.551	0.387	0.000173981	0.164	3.7595
USP3	7.42649666786215e-13	0.464578	0.753	0.637	2.71817204540423e-08	0.116	7.56572
GOLGA4	3.49066045542087e-12	0.461365	0.594	0.423	1.27761663328859e-07	0.171	6.8936
PBX4	7.37795142033531e-12	0.460833	0.401	0.221	2.70040399935693e-07	0.18	6.56857
CSRNP1	6.93377535040542e-13	0.457465	0.521	0.325	2.53783111600189e-08	0.196	7.59554
SOCS3	1.46716031145051e-10	0.455273	0.67	0.507	5.36995345594001e-06	0.163	5.27003
RHOH	4.03499224791898e-14	0.454882	0.88	0.755	1.47684751266083e-09	0.125	8.83066
TENT5C	4.53708332621569e-11	0.45249	0.679	0.517	1.66061786822821e-06	0.162	5.77973
SFXN1	1.8402888051425e-10	0.451042	0.594	0.435	6.73564105570206e-06	0.159	5.17162
ELL2	7.40759710797274e-14	0.44598	0.375	0.178	2.7112546174891e-09	0.197	8.56683
SMAP2	3.53702518599645e-12	0.445192	0.822	0.724	1.29458658832656e-07	0.098	6.88787
CREM	8.76687217405688e-11	0.444346	0.586	0.425	3.20876288442656e-06	0.161	5.49366
DDX21	1.76674087201386e-08	0.44329	0.744	0.651	0.000646645	0.093	3.18933
G3BP2	8.77770862225331e-15	0.435929	0.74	0.579	3.21272913283094e-10	0.161	9.49313
CAMK1D	4.71240798469958e-12	0.435764	0.555	0.375	1.72478844647989e-07	0.18	6.76326
GPR132	1.107981802316e-12	0.434136	0.389	0.2	4.0553241946568e-08	0.189	7.39197
EML4	1.73155760132186e-11	0.432522	0.894	0.812	6.33767397659812e-07	0.082	6.19807
IDI1	6.03001224268557e-12	0.423862	0.457	0.269	2.20704478094535e-07	0.188	6.65619
AP001011.1	3.56462927926813e-09	0.421785	0.509	0.368	0.000130469	0.141	3.88449
FKBP11	6.01567048538602e-09	0.419867	0.615	0.502	0.00022018	0.113	3.65722
TSC22D3	1.40462369914298e-11	0.419721	0.971	0.938	5.14106320123323e-07	0.033	6.28895
USP36	1.44572138200644e-12	0.411876	0.593	0.411	5.29148483028175e-08	0.182	7.27642
ANK3	5.82743022447412e-08	0.411735	0.762	0.639	0.0021329	0.123	2.67103
SNHG15	7.73412813778352e-13	0.409012	0.569	0.365	2.83076823971015e-08	0.204	7.5481
WTAP	4.03971620569746e-14	0.408358	0.79	0.642	1.47857652844733e-09	0.148	8.83016
RHBDD2	1.47325991754175e-11	0.403286	0.572	0.387	5.39227862419457e-07	0.185	6.26823
RORA	1.72659451903272e-10	0.402441	0.829	0.752	6.31950859911165e-06	0.077	5.19932
FOXO1	4.37523709354945e-10	0.400989	0.631	0.493	1.60138052861004e-05	0.138	4.79551
KLF2	1.68941552159296e-11	0.399794	0.991	0.993	6.1834297505824e-07	0.002	6.20877
STAT3	2.02888555395862e-10	0.397946	0.738	0.599	7.42592401604393e-06	0.139	5.12925
HERPUD1	1.87359995867177e-11	0.397732	0.535	0.349	6.85756320873456e-07	0.186	6.16383
DUSP8	9.16335797530313e-17	0.392139	0.294	0.084	3.3538806525407e-12	0.21	11.4745
FUS	2.67993650062936e-13	0.388288	0.871	0.764	9.80883558595351e-09	0.107	8.00838
HIVEP1	1.35181968785773e-08	0.387166	0.411	0.255	0.00049478	0.156	3.30559
GPCPD1	1.13788802915217e-08	0.385291	0.518	0.375	0.000416478	0.143	3.38041
RNF149	1.76003489036057e-10	0.382715	0.681	0.529	6.44190370220871e-06	0.152	5.19099
RICTOR	7.89437208180689e-11	0.382543	0.627	0.474	2.88941912566214e-06	0.153	5.53919
KLF3	9.02921345358098e-11	0.377437	0.817	0.668	3.30478241614517e-06	0.149	5.48086
OSER1	7.17907069739149e-13	0.377049	0.548	0.356	2.62761166595226e-08	0.192	7.58044
SELENOK	1.37162796381616e-09	0.376505	0.744	0.625	5.02029551036353e-05	0.119	4.29927
SBDS	1.71708675753149e-10	0.374563	0.769	0.656	6.28470924124099e-06	0.113	5.20171
PRRC2C	1.14690003985422e-11	0.370889	0.885	0.834	4.19776883587043e-07	0.051	6.37698
CBLB	4.09853458138944e-05	0.368895	0.537	0.445	1	0.092	0
GADD45B	2.03172684438105e-05	0.368359	0.584	0.498	0.743632	0.086	0.128642
ZNF292	1.87362261267258e-10	0.368323	0.689	0.536	6.8576461246429e-06	0.153	5.16382
MALT1	3.60631447687368e-08	0.367813	0.59	0.481	0.00131995	0.109	2.87944
PRKX	5.77645409067582e-10	0.36687	0.604	0.44	2.11423996172826e-05	0.164	4.67485
MAPK1IP1L	1.67567526839025e-12	0.366433	0.753	0.637	6.13313904983516e-08	0.116	7.21232
ZFP36L2	2.17177974678751e-13	0.365219	0.999	0.995	7.94893105121696e-09	0.004	8.09969
RANBP2	7.11135582675344e-09	0.364952	0.557	0.418	0.000260283	0.139	3.58455
SSH2	7.3861073987859e-08	0.364124	0.662	0.572	0.00270339	0.09	2.56809
MAP3K2	1.79272816963889e-09	0.362893	0.531	0.373	6.56156437369532e-05	0.158	4.18299
HSPA5	1.15177600526911e-08	0.362609	0.773	0.683	0.000421562	0.09	3.37514
BRD1	7.87227260950515e-11	0.360471	0.337	0.159	2.88133049780498e-06	0.178	5.54041
EIF1	1.31866988541296e-27	0.360262	0.996	1	4.82646364759999e-23	0.004	22.3164
BACH2	2.21498627629614e-08	0.359709	0.672	0.529	0.000810707	0.143	3.09114
TBL1X	1.17259066225438e-08	0.359352	0.407	0.248	0.00042918	0.159	3.36736
SNRPA1	6.59566603912156e-10	0.358301	0.642	0.51	2.41407972697888e-05	0.132	4.61725
MAP3K8	6.92420974468423e-11	0.357263	0.26	0.101	2.53433000865188e-06	0.159	5.59614
MACO1	4.16726123206105e-09	0.356051	0.358	0.207	0.000152526	0.151	3.81666
TASOR2	1.12269177487047e-09	0.355636	0.423	0.252	4.10916416520341e-05	0.171	4.38625
SKI	3.90954270662537e-07	0.354779	0.319	0.185	0.0143093	0.134	1.84438
FOSL2	3.02471266520152e-09	0.353195	0.367	0.207	0.000110708	0.16	3.95582
SF1	7.93505814635329e-13	0.352907	0.958	0.906	2.90431063214677e-08	0.052	7.53696
BRAF	1.15972821296443e-07	0.352015	0.501	0.375	0.00424472	0.126	2.37215
GNLY	0.000283995	0.349658	0.14	0.067	1	0.073	0
RALA	6.78172560903964e-06	0.348825	0.437	0.334	0.248218	0.103	0.605167
VPS37B	3.50305604196515e-09	0.34772	0.449	0.284	0.000128215	0.165	3.89206
INPP5D	0.000179839	0.346311	0.527	0.45	1	0.077	0
METRNL	2.30704255190444e-10	0.345945	0.178	0.048	8.44400644422543e-06	0.13	5.07345
FNBP4	1.62073707116174e-08	0.344841	0.668	0.555	0.000593206	0.113	3.22679
CIRBP	1.12528783764726e-15	0.344132	0.977	0.966	4.11866601457272e-11	0.011	10.3852
DENND6A	5.54072494707815e-09	0.343974	0.409	0.257	0.000202796	0.152	3.69294
CUL3	9.2234111068447e-10	0.34337	0.61	0.442	3.37586069921623e-05	0.168	4.47162
DDX6	1.00459967619257e-06	0.34289	0.795	0.752	0.0367694	0.043	1.43451
UBE2B	3.82745561995991e-11	0.342399	0.765	0.639	1.40088703146153e-06	0.126	5.8536
NFKB2	9.37690306828956e-08	0.341398	0.491	0.368	0.00343204	0.123	2.46445
GPBP1	3.26344772644742e-09	0.339835	0.671	0.524	0.000119445	0.147	3.92283
NDFIP1	3.39599257749661e-09	0.33965	0.843	0.781	0.000124297	0.062	3.90554
TBC1D15	5.80581906331092e-08	0.339458	0.402	0.26	0.00212499	0.142	2.67264
CORO7	7.47406475533662e-08	0.339055	0.796	0.702	0.00273558	0.094	2.56295
PFKFB3	1.27723412374307e-09	0.338932	0.312	0.156	4.674804616312e-05	0.156	4.33024
MAPKAPK2	4.17029692206886e-07	0.335624	0.445	0.327	0.0152637	0.118	1.81634
PIK3IP1	2.1420360299771e-08	0.33341	0.837	0.769	0.000784007	0.068	3.10568
SLC25A6	7.22518902458253e-16	0.33214	0.973	0.959	2.64449143488745e-11	0.014	10.5777
EIF5A	4.83043048069035e-10	0.331596	0.852	0.817	1.76798586023748e-05	0.035	4.75252
CSNK1D	4.48851082495402e-08	0.331427	0.443	0.293	0.00164284	0.15	2.7844
KMT2E	3.16296726964469e-07	0.331056	0.858	0.808	0.0115768	0.05	1.93641
SFMBT1	3.08078055563999e-08	0.330705	0.375	0.228	0.0011276	0.147	2.94785
LMBR1	1.63710474515975e-08	0.329856	0.435	0.274	0.000599197	0.161	3.22243
SAMSN1	3.46283343930511e-06	0.329058	0.619	0.529	0.126743	0.09	0.897075
CXCR4	1.40004461982786e-10	0.328859	0.966	0.906	5.12430331303197e-06	0.06	5.29037
GPRIN3	1.64710534380978e-06	0.328379	0.662	0.56	0.0602857	0.102	1.21979
HECA	3.79168147333831e-09	0.326974	0.582	0.447	0.000138779	0.135	3.85768
CCNL1	3.66469822186523e-09	0.326605	0.813	0.736	0.000134132	0.077	3.87247
SOD2	4.93770743127097e-06	0.326549	0.608	0.486	0.180725	0.122	0.742982
TP53INP1	1.10936752055322e-06	0.326242	0.29	0.173	0.040604	0.117	1.39143
JOSD1	1.77161575286387e-07	0.326056	0.298	0.171	0.00648429	0.127	2.18814
TIPARP	7.81292709788078e-08	0.325998	0.379	0.233	0.00285961	0.146	2.54369
PLEKHA2	2.29025201258608e-06	0.324293	0.355	0.228	0.0838255	0.127	1.07662
NFKBIZ	6.07594906420588e-08	0.323912	0.67	0.534	0.00222386	0.136	2.65289
TUBA4A	0.000323532	0.323356	0.527	0.462	1	0.065	0
SNED1	0.000377192	0.322336	0.226	0.144	1	0.082	0
CDC42SE2	7.61347436802093e-07	0.321423	0.888	0.865	0.0278661	0.023	1.55492
SLC2A3	6.85405931716265e-07	0.320727	0.851	0.755	0.0250865	0.096	1.60056
BORCS5	4.60888207269001e-07	0.320697	0.42	0.291	0.016869	0.129	1.77291
NFE2L2	4.10074826499629e-09	0.320437	0.554	0.387	0.000150091	0.167	3.82364
MYO9B	8.7704130685487e-07	0.318808	0.435	0.308	0.0321006	0.127	1.49349
MBD2	2.93072716822034e-08	0.318714	0.474	0.329	0.00107267	0.145	2.96953
CFL2	3.13634533151433e-12	0.318651	0.326	0.142	1.14793375478756e-07	0.184	6.94008
NAMPT	1.64339384401336e-08	0.317542	0.35	0.202	0.000601499	0.148	3.22077
TRAF3	2.48370973501248e-07	0.317318	0.401	0.257	0.00909063	0.144	2.04141
ANKRD12	2.60253439915465e-08	0.317129	0.937	0.909	0.000952554	0.028	3.02111
LEPROTL1	4.13270005526471e-10	0.314266	0.936	0.906	1.51260954722744e-05	0.03	4.82027
DDHD1	1.25316155468696e-08	0.313733	0.399	0.233	0.00045867	0.166	3.3385
TRAF4	1.18540597788361e-11	0.313527	0.221	0.067	4.33870441965178e-07	0.154	6.36264
HLA-DPB1	2.2769533348555e-07	0.313391	0.282	0.151	0.00833388	0.131	2.07915
ARIH1	2.50305646971684e-08	0.312661	0.645	0.512	0.000916144	0.133	3.03804
RPL13A	2.19093654885575e-23	0.311247	0.995	0.995	8.01904686246694e-19	0	18.0959
PTPN1	3.29438326206041e-07	0.311236	0.58	0.454	0.0120578	0.126	1.91873
CDKN1A	1.59288945768153e-07	0.310905	0.181	0.072	0.00583014	0.109	2.23432
TSPYL2	0.000149144	0.308498	0.486	0.404	1	0.082	0
CDK17	5.72897684434944e-06	0.307426	0.57	0.498	0.209686	0.072	0.67843
RPSA	2.41166748721377e-23	0.307327	0.995	0.988	8.82694416995113e-19	0.007	18.0542
NOP58	8.03618023202787e-06	0.305479	0.701	0.627	0.294132	0.074	0.531457
PNPLA8	1.73979051224095e-08	0.305077	0.352	0.204	0.000636781	0.148	3.19601
POLR3E	1.87835717589541e-08	0.305065	0.334	0.188	0.000687498	0.146	3.16273
RASSF5	2.35365151870677e-06	0.304948	0.587	0.493	0.086146	0.094	1.06476
ATP9B	1.41674072852949e-06	0.304649	0.488	0.353	0.0518541	0.135	1.28522
BTBD9	4.72008268352188e-05	0.304337	0.509	0.404	1	0.105	0
CCNH	1.42784720228986e-06	0.30423	0.676	0.558	0.0522606	0.118	1.28183
FKBP5	2.6591023098165e-05	0.303038	0.521	0.411	0.973258	0.11	0.011772
SEPTIN2	1.90414766579297e-07	0.302682	0.576	0.454	0.00696937	0.122	2.15681
PCGF5	6.44708775754906e-07	0.302276	0.653	0.55	0.023597	0.103	1.62714
EIF5	2.53302006812168e-09	0.302242	0.851	0.788	9.27110675133218e-05	0.063	4.03287
KANSL1	5.41388410521382e-07	0.301995	0.531	0.392	0.0198154	0.139	1.703
HSPA9	2.4829360202839e-07	0.301644	0.671	0.562	0.00908779	0.109	2.04154
IFNGR1	6.85206964184925e-10	0.301006	0.38	0.207	2.50792600961324e-05	0.173	4.60069
RPS5	2.70882760275872e-22	0.30092	0.987	0.981	9.91457990885719e-18	0.006	17.0037
RNF126	1.0817797439348e-07	0.298959	0.657	0.534	0.00395942	0.123	2.40237
RPL27A	3.29505446904514e-15	0.298262	0.987	0.983	1.20602288621521e-10	0.004	9.91864
IRS2	6.87662050969871e-06	0.29657	0.336	0.224	0.251691	0.112	0.599132
STK17A	1.0462408751625e-05	0.296533	0.722	0.625	0.382935	0.097	0.416875
LINC-PINT	2.1311270706336e-07	0.296442	0.282	0.151	0.00780014	0.131	2.1079
SRSF4	6.4129112548844e-06	0.295816	0.633	0.529	0.234719	0.104	0.629452
NR3C1	0.000172235	0.295322	0.702	0.644	1	0.058	0
LSR	7.97718911182026e-08	0.295255	0.443	0.298	0.00291973	0.145	2.53466
RPS2	5.57629875129967e-29	0.293914	0.996	0.998	2.04098110596319e-24	0.002	23.6902
ZNF644	1.69843793844407e-06	0.293013	0.58	0.445	0.0621645	0.135	1.20646
MTHFD2	2.75779590746769e-08	0.292649	0.291	0.156	0.00100938	0.135	2.99594
LINC01578	1.43101392807105e-10	0.291897	0.97	0.954	5.23765407813284e-06	0.016	5.28086
GAS5	1.09077289936345e-10	0.291267	0.936	0.933	3.99233788896017e-06	0.003	5.39877
ANKRD11	2.60221021454821e-05	0.289728	0.664	0.582	0.952435	0.082	0.0211647
MAN2A1	0.000142504	0.288739	0.402	0.3	1	0.102	0
BAZ1A	8.44537179893585e-05	0.288144	0.57	0.481	1	0.089	0
PABPC1	1.74950246441502e-11	0.287333	0.995	0.998	6.40335397000542e-07	0.003	6.19359
FYN	7.55389491694196e-06	0.287312	0.892	0.88	0.27648	0.012	0.558336
GADD45A	1.22458440896421e-06	0.286911	0.24	0.123	0.044821	0.117	1.34852
RANGAP1	9.19539577764556e-08	0.285901	0.311	0.171	0.00336561	0.14	2.47294
NOP53	4.73287447383627e-13	0.284532	0.982	0.957	1.73227938616881e-08	0.025	7.76138
GNG2	0.000661146	0.284277	0.655	0.587	1	0.068	0
ELF1	2.12428252135535e-06	0.283869	0.824	0.762	0.0777509	0.062	1.10929
YES1	1.96535222636184e-09	0.28381	0.215	0.082	7.19338568370696e-05	0.133	4.14307
RAB5A	2.89651240022564e-07	0.282438	0.423	0.281	0.0106015	0.142	1.97463
REL	3.61096002909115e-06	0.28167	0.597	0.493	0.132165	0.104	0.878884
RAB21	6.47246666700384e-07	0.281026	0.436	0.3	0.0236899	0.136	1.62544
BCL7B	3.96982152622301e-08	0.280458	0.456	0.308	0.00145299	0.148	2.83774
SFMBT2	2.44821742431353e-07	0.280444	0.258	0.132	0.00896072	0.126	2.04766
RPL3	2.98688157077031e-26	0.279192	0.995	0.998	1.09322852371764e-21	0.003	20.9613
ATG2A	5.3610046987524e-07	0.279083	0.319	0.188	0.0196218	0.131	1.70726
MRPL10	3.83051397262609e-09	0.279008	0.332	0.171	0.000140201	0.161	3.85325
CUL5	3.54090774383253e-07	0.278595	0.419	0.274	0.0129601	0.145	1.88739
RB1CC1	3.54518628258742e-06	0.278279	0.488	0.358	0.129757	0.13	0.886868
HIF1A	1.226086966059e-06	0.277951	0.57	0.438	0.044876	0.132	1.34799
RPS16	5.37417619777943e-23	0.277288	0.995	0.998	1.96700223014925e-18	0.003	17.7062
DNAJB6	7.95485526541231e-06	0.276936	0.591	0.49	0.291156	0.101	0.535875
ZNF394	7.3826318025356e-08	0.276658	0.505	0.349	0.00270212	0.156	2.5683
PRDX6	4.47408071313513e-06	0.276404	0.62	0.519	0.163756	0.101	0.785803
RYBP	7.38655746326846e-07	0.276289	0.262	0.142	0.0270355	0.12	1.56806
GNA13	3.75275155596823e-05	0.275843	0.44	0.341	1	0.099	0
EIF1B	3.35061496026751e-06	0.275265	0.581	0.474	0.122636	0.107	0.911383
FOXP1	1.12934222306441e-06	0.274922	0.937	0.889	0.0413351	0.048	1.38368
CRY1	8.05364109729717e-05	0.274332	0.38	0.279	1	0.101	0
WDR33	8.97129268582968e-07	0.274328	0.556	0.423	0.0328358	0.133	1.48365
COX4I1	1.12906728809454e-13	0.273909	0.987	0.983	4.13249918115481e-09	0.004	8.38379
ADGRE5	0.00407429	0.273772	0.604	0.55	1	0.054	0
HSP90AB1	1.33469983712738e-07	0.273395	0.953	0.954	0.00488513	0.001	2.31112
CD83	4.34736743948208e-09	0.273339	0.322	0.154	0.000159118	0.168	3.79828
NRF1	1.18882694364455e-06	0.273167	0.33	0.202	0.0435123	0.128	1.36139
HNRNPL	9.25264576735109e-08	0.272594	0.764	0.68	0.00338656	0.084	2.47024
CREBBP	1.42265464704295e-05	0.271864	0.409	0.291	0.520706	0.118	0.283408
HMGB2	5.48101023484217e-06	0.271752	0.752	0.651	0.20061	0.101	0.697646
ETF1	3.17044621573077e-06	0.270985	0.381	0.262	0.116042	0.119	0.935387
CAPN7	2.87620317591017e-06	0.270618	0.397	0.272	0.105272	0.125	0.977687
TNRC6A	1.9296612073268e-05	0.27058	0.55	0.462	0.706275	0.088	0.151026
UBE2D3	1.0312028592728e-08	0.268984	0.911	0.882	0.000377431	0.029	3.42316
RBMS1	5.18040000333646e-05	0.268956	0.692	0.637	1	0.055	0
WDR48	2.15075891389474e-06	0.268818	0.377	0.255	0.0787199	0.122	1.10392
ARID4B	3.95993150583697e-05	0.268768	0.791	0.731	1	0.06	0
RASA2	4.01043337171034e-05	0.268295	0.691	0.587	1	0.104	0
MON2	1.38260332707735e-06	0.267639	0.439	0.303	0.0506047	0.136	1.29581
KCMF1	1.10672237369366e-07	0.267349	0.415	0.276	0.00405071	0.139	2.39247
SAP30BP	4.27051167343247e-06	0.267146	0.46	0.339	0.156305	0.121	0.806027
EEF1B2	1.6404543608178e-13	0.266371	0.992	0.988	6.00422700602924e-09	0.004	8.22154
BTG3	5.51282276820327e-07	0.266277	0.346	0.214	0.0201775	0.132	1.69513
ARRDC2	4.06577126608974e-07	0.266112	0.517	0.375	0.0148811	0.142	1.82736
GAB2	1.13477372808815e-10	0.264681	0.179	0.046	4.15338532217545e-06	0.133	5.3816
NUP54	1.13539106289098e-06	0.264454	0.345	0.214	0.0415564	0.131	1.38136
ARHGEF7	1.43239794649844e-06	0.264214	0.388	0.245	0.0524272	0.143	1.28044
AC016831.7	4.26520695514134e-05	0.262307	0.225	0.135	1	0.09	0
PPP3R1	8.77377713810222e-07	0.261861	0.437	0.296	0.0321129	0.141	1.49332
RFTN1	0.000102447	0.261742	0.449	0.351	1	0.098	0
KLHL5	3.29273968944841e-05	0.261602	0.402	0.288	1	0.114	0
EPC1	1.5017139526634e-07	0.26136	0.851	0.764	0.00549642	0.087	2.25992
PNRC1	1.19559889654238e-10	0.261345	0.987	0.995	4.37601152123475e-06	0.008	5.35892
ARMC8	2.22112159165307e-07	0.26122	0.355	0.219	0.00812953	0.136	2.08993
FAM160B1	4.79436345549327e-07	0.260583	0.281	0.154	0.0175479	0.127	1.75578
OSBPL8	8.51633497171992e-05	0.259906	0.709	0.625	1	0.084	0
JUNB	1.6488516771484e-06	0.259408	0.988	0.993	0.0603496	0.005	1.21933
ARID5B	8.47259472428089e-05	0.259124	0.706	0.615	1	0.091	0
PSMD7	2.11511191625323e-06	0.259026	0.614	0.514	0.0774152	0.1	1.11117
USP15	6.79564090699065e-05	0.258974	0.79	0.757	1	0.033	0
SRRM1	3.73598265214252e-06	0.258598	0.847	0.769	0.136741	0.078	0.864102
PPP4R3A	0.000211979	0.258219	0.521	0.45	1	0.071	0
CMTM6	1.04643795103299e-05	0.256194	0.534	0.418	0.383007	0.116	0.416794
SLC9A8	1.58621349059036e-07	0.25613	0.262	0.132	0.0058057	0.13	2.23615
RIOK3	6.46417408560039e-05	0.255342	0.482	0.385	1	0.097	0
LITAF	0.00168187	0.2551	0.749	0.714	1	0.035	0
TP53BP2	2.00391480409336e-06	0.254906	0.303	0.18	0.0733453	0.123	1.13463
EEF1G	2.09627961815316e-13	0.254778	0.987	0.988	7.6725930304024e-09	0.001	8.11506
ARIH2	0.000116998	0.254271	0.479	0.385	1	0.094	0
YME1L1	2.70486045566845e-06	0.253969	0.654	0.519	0.0990006	0.135	1.00436
SEC24B	1.03809834486544e-06	0.253088	0.373	0.245	0.0379954	0.128	1.42027
SEC14L1	4.11323080555991e-08	0.252785	0.252	0.118	0.00150548	0.134	2.82232
KDM6A	5.26906385310339e-05	0.252749	0.521	0.409	1	0.112	0
YPEL5	2.58483406658057e-05	0.252616	0.719	0.618	0.946075	0.101	0.0240744
KDM2A	0.000131907	0.252433	0.642	0.565	1	0.077	0
TOMM20	7.84116214629159e-06	0.25166	0.816	0.769	0.286994	0.047	0.542127
TFIP11	1.07569129873608e-07	0.251505	0.261	0.135	0.00393714	0.126	2.40482
COQ10B	2.34414308334703e-07	0.251455	0.446	0.308	0.0085798	0.138	2.06652
ATF4	2.18859219728649e-05	0.250913	0.432	0.332	0.801047	0.1	0.0963422
SDCBP	7.17479833980233e-06	0.250758	0.619	0.512	0.262605	0.107	0.580697
FAS	0.000106263	0.25059	0.416	0.308	1	0.108	0
JAK1	3.42770736456849e-05	0.250217	0.915	0.858	1	0.057	0
ZNF451	0.000215788	0.250051	0.392	0.303	1	0.089	0
CIR1	7.2096217764711e-07	0.249721	0.535	0.387	0.0263879	0.148	1.57859
PRELID3B	1.32115602874265e-05	0.249366	0.428	0.315	0.483556	0.113	0.315553
RPS20	1.22570835324838e-08	0.24934	0.975	0.974	0.000448622	0.001	3.34812
DUSP4	1.97041579800501e-06	0.248887	0.144	0.053	0.0721192	0.091	1.14195
STRAP	7.80232363227868e-07	0.248592	0.632	0.529	0.0285573	0.103	1.54428
CSNK1G3	9.91391742041717e-06	0.248497	0.321	0.212	0.362859	0.109	0.440262
STAG1	7.94588291477114e-05	0.248284	0.556	0.454	1	0.102	0
TMEM123	3.32729397627446e-05	0.247275	0.881	0.825	1	0.056	0
LRRC8C	0.0029488	0.247005	0.587	0.524	1	0.063	0
GNA15	6.33510986742049e-10	0.246662	0.185	0.053	2.31871356257457e-05	0.132	4.63475
ODC1	2.73409040704577e-05	0.246575	0.655	0.546	1	0.109	0
SPCS3	3.53369836706207e-05	0.246174	0.56	0.462	1	0.098	0
PDE4B	0.000130031	0.246155	0.52	0.428	1	0.092	0
SENP5	2.58024512737649e-06	0.246082	0.362	0.236	0.0944396	0.126	1.02485
NXT1	3.59299683418503e-07	0.245273	0.415	0.262	0.0131507	0.153	1.88105
STK17B	0.000821514	0.245199	0.873	0.844	1	0.029	0
TXNDC11	1.41526917205667e-06	0.245038	0.337	0.204	0.0518003	0.133	1.28567
BTG1	3.59611768827451e-08	0.244881	0.997	0.993	0.00131621	0.004	2.88067
DNAJA1	7.18207547324174e-05	0.244868	0.666	0.57	1	0.096	0
DUSP2	8.78179605849698e-05	0.244135	0.717	0.599	1	0.118	0
SUCO	5.88357177915548e-05	0.243935	0.396	0.279	1	0.117	0
SH3TC1	2.37213118245294e-09	0.243932	0.215	0.079	8.68223734089601e-05	0.136	4.06137
RIC1	4.60320032157135e-06	0.243842	0.352	0.228	0.168482	0.124	0.773447
USP12	3.25934437153134e-06	0.243409	0.299	0.185	0.119295	0.114	0.923377
FOXK2	7.1589534272092e-08	0.243109	0.242	0.115	0.00262025	0.127	2.58166
RPS18	1.60994403578758e-21	0.242523	0.993	1	5.89255616538612e-17	0.007	16.2297
ANKRD28	9.74296106156736e-05	0.242486	0.334	0.231	1	0.103	0
FBXO21	1.9545099264713e-05	0.242457	0.346	0.24	0.71537	0.106	0.145469
ASXL1	0.000124566	0.242152	0.559	0.478	1	0.081	0
ETV6	2.33725312345727e-05	0.241793	0.537	0.43	0.855458	0.107	0.0678013
RBM39	1.27424654974285e-06	0.241229	0.901	0.887	0.0466387	0.014	1.33125
RNF114	1.58368452232729e-05	0.241204	0.475	0.358	0.579644	0.117	0.236838
PPP2CA	1.61067594609154e-05	0.240209	0.597	0.483	0.589524	0.114	0.229499
CHCHD2	8.92835855606112e-09	0.240156	0.963	0.942	0.000326787	0.021	3.48574
GABPB1	7.49883029081395e-07	0.240022	0.221	0.108	0.0274465	0.113	1.56151
PTPRJ	0.000816218	0.239566	0.326	0.248	1	0.078	0
DENND4A	0.00105128	0.239446	0.555	0.476	1	0.079	0
TAX1BP1	0.000155291	0.239109	0.702	0.623	1	0.079	0
SOS1	1.98828784902725e-06	0.23879	0.473	0.334	0.0727733	0.139	1.13803
SARAF	1.39978686219544e-07	0.238641	0.996	0.993	0.00512336	0.003	2.29045
KRR1	1.7782805986531e-05	0.238315	0.491	0.368	0.650868	0.123	0.186507
USP9X	0.00166204	0.238196	0.423	0.344	1	0.079	0
SPOCK2	0.000175391	0.237605	0.877	0.87	1	0.007	0
TET2	8.11729503054064e-06	0.237521	0.272	0.161	0.297101	0.111	0.527096
MECP2	0.000366878	0.237172	0.517	0.428	1	0.089	0
CYTIP	4.92404712112699e-05	0.236876	0.816	0.728	1	0.088	0
PTS	4.38391962707942e-05	0.236789	0.343	0.233	1	0.11	0
MFSD14A	3.711840772017e-05	0.236528	0.42	0.31	1	0.11	0
P4HB	1.00109531352672e-05	0.236286	0.723	0.606	0.366411	0.117	0.436032
UBALD2	6.5419623902768e-05	0.236187	0.856	0.803	1	0.053	0
GYPC	0.00040758	0.236176	0.749	0.671	1	0.078	0
RPL10A	1.59024363403947e-15	0.23582	0.993	0.995	5.82045072494787e-11	0.002	10.235
MBP	8.94753415288582e-05	0.235611	0.709	0.656	1	0.053	0
NCBP2AS2	7.8922569158995e-07	0.235284	0.539	0.409	0.0288865	0.13	1.53931
KANSL1-AS1	5.26705165969852e-08	0.234896	0.239	0.111	0.00192779	0.128	2.71494
RNMT	4.3857228266858e-05	0.234852	0.547	0.454	1	0.093	0
DNAJC2	2.60804515434969e-05	0.234431	0.389	0.279	0.954571	0.11	0.0201919
RNF38	3.05527683346815e-05	0.234323	0.453	0.351	1	0.102	0
LCOR	7.4008119767295e-05	0.233968	0.356	0.257	1	0.099	0
IFRD1	9.52916691477271e-05	0.232397	0.351	0.255	1	0.096	0
DAZAP1	4.80484380621931e-05	0.231517	0.565	0.464	1	0.101	0
ZBTB1	4.98851265614376e-05	0.231241	0.495	0.394	1	0.101	0
ZSWIM6	4.58893305698436e-05	0.231037	0.317	0.204	1	0.113	0
IP6K1	2.97554380079576e-05	0.23082	0.289	0.183	1	0.106	0
SNHG3	0.000233201	0.230074	0.491	0.387	1	0.104	0
PSME4	0.000109384	0.229115	0.372	0.267	1	0.105	0
U2AF1	3.81420651801718e-08	0.22907	0.252	0.115	0.00139604	0.137	2.8551
GABARAPL1	5.38222733849266e-06	0.229037	0.256	0.144	0.196995	0.112	0.705545
HLA-B	1.3930305915428e-11	0.228823	1	1	5.09863126810581e-07	0	6.29255
WDR75	4.32661541779285e-05	0.228184	0.333	0.224	1	0.109	0
LDHA	3.08179202139676e-05	0.228084	0.809	0.762	1	0.047	0
TCERG1	1.17541784484424e-05	0.227736	0.449	0.322	0.430215	0.127	0.366315
NUP58	5.24032429455896e-05	0.227637	0.416	0.303	1	0.113	0
RAB1A	0.00107315	0.227324	0.398	0.315	1	0.083	0
ZC3H7A	0.000110588	0.226939	0.462	0.353	1	0.109	0
DDX24	4.55438236951352e-05	0.226755	0.873	0.837	1	0.036	0
SFPQ	3.16950364431315e-05	0.226155	0.824	0.776	1	0.048	0
AKAP13	0.000996096	0.226085	0.765	0.743	1	0.022	0
RPS6KA3	0.00173754	0.226031	0.628	0.594	1	0.034	0
SIK3	0.0218291	0.226016	0.589	0.529	1	0.06	0
SOCS1	9.55483091839176e-05	0.225863	0.396	0.276	1	0.12	0
TRPM7	0.000719888	0.225577	0.44	0.37	1	0.07	0
CENPC	1.60059724846629e-05	0.2254	0.598	0.486	0.585835	0.112	0.232225
DYRK1A	0.00168743	0.225309	0.443	0.365	1	0.078	0
PLK3	4.85681498714316e-05	0.225252	0.367	0.25	1	0.117	0
TLK1	0.00284117	0.22516	0.534	0.452	1	0.082	0
EZR	0.00265851	0.224929	0.807	0.75	1	0.057	0
RPS6	2.81134646134783e-18	0.224798	0.995	1	1.02898091831792e-13	0.005	12.9876
SAT1	0.000131465	0.224534	0.649	0.553	1	0.096	0
SUPV3L1	1.6294780638858e-05	0.223712	0.298	0.19	0.596405	0.108	0.224459
MAP2K4	0.000334269	0.223683	0.369	0.279	1	0.09	0
CDKN2D	0.00102173	0.223587	0.611	0.546	1	0.065	0
SSR4	5.44401307793794e-06	0.223251	0.896	0.873	0.199256	0.023	0.700588
SYNJ2	7.2833982852476e-06	0.222834	0.26	0.151	0.26658	0.109	0.574173
HAUS3	5.56878597189463e-06	0.222605	0.367	0.25	0.203823	0.117	0.690747
SLC7A5	0.00266463	0.222006	0.308	0.238	1	0.07	0
DDX3X	0.00383226	0.22199	0.756	0.714	1	0.042	0
DCP1A	2.75583504454801e-05	0.221879	0.418	0.31	1	0.108	0
ZC3H15	1.10683957415089e-05	0.22174	0.636	0.548	0.405114	0.088	0.392422
NUS1	1.24151484749714e-05	0.221685	0.279	0.171	0.454407	0.108	0.342555
SBNO2	2.34973824762406e-05	0.221362	0.266	0.161	0.860028	0.105	0.0654876
CLASP1	0.000230095	0.221352	0.273	0.18	1	0.093	0
RPL10	1.17038359446785e-20	0.221215	0.996	1	4.28372099411179e-16	0.004	15.3682
RILPL2	0.00201622	0.221017	0.444	0.373	1	0.071	0
AGPAT5	0.000123124	0.220827	0.255	0.163	1	0.092	0
UBE2Q2	0.000444045	0.220759	0.379	0.284	1	0.095	0
RSRC2	0.000500808	0.220535	0.636	0.541	1	0.095	0
RRM1	8.01350593584857e-06	0.220398	0.252	0.147	0.293302	0.105	0.532684
EIF4A1	7.48586965179979e-07	0.219853	0.905	0.909	0.027399	0.004	1.56226
DBF4	6.71513266482655e-05	0.219843	0.411	0.296	1	0.115	0
VMP1	0.000576238	0.21946	0.394	0.305	1	0.089	0
KBTBD2	4.08679278758298e-06	0.219363	0.461	0.334	0.149581	0.127	0.825124
MTMR6	0.000457309	0.219161	0.311	0.231	1	0.08	0
LAMTOR5	2.788734482065e-05	0.219084	0.457	0.339	1	0.118	0
NUP153	0.00119585	0.218896	0.35	0.269	1	0.081	0
RPL18A	2.36892398510161e-20	0.21862	0.996	0.998	8.67049867787041e-16	0.002	15.062
SIAH2	8.62754796634691e-05	0.218525	0.46	0.365	1	0.095	0
HSPE1	3.85415991684488e-05	0.218476	0.661	0.579	1	0.082	0
EIF3F	1.61259288276347e-06	0.218421	0.927	0.93	0.0590225	0.003	1.22898
CHD6	0.000679854	0.217716	0.39	0.31	1	0.08	0
MSI2	0.0042513	0.217465	0.347	0.272	1	0.075	0
DNAJC3	8.22036806440744e-05	0.217421	0.394	0.286	1	0.108	0
CCDC91	0.00291977	0.21675	0.548	0.488	1	0.06	0
PMAIP1	0.0070072	0.216603	0.23	0.166	1	0.064	0
SLC25A36	8.19584141490329e-06	0.216293	0.398	0.281	0.299976	0.117	0.522914
IDS	0.000835035	0.216224	0.67	0.589	1	0.081	0
CSNK1A1	0.00374146	0.216065	0.598	0.558	1	0.04	0
ARFGEF2	1.69119326595414e-06	0.216017	0.291	0.166	0.0618994	0.125	1.20831
JMJD1C	0.00022842	0.21501	0.642	0.55	1	0.092	0
RBM17	0.000168772	0.214969	0.513	0.423	1	0.09	0
SPEN	0.000207286	0.21476	0.416	0.31	1	0.106	0
KLF11	1.58971415336308e-07	0.21466	0.172	0.065	0.00581851	0.107	2.23519
ICOS	0.0784407	0.21445	0.521	0.478	1	0.043	0
SERINC1	1.49583971687804e-05	0.21433	0.668	0.582	0.547492	0.086	0.261622
TFDP2	0.000474938	0.214157	0.308	0.219	1	0.089	0
SLC39A8	0.000780063	0.213924	0.351	0.264	1	0.087	0
NR4A3	7.015353379997e-06	0.213816	0.153	0.065	0.256769	0.088	0.590457
CEP95	7.76820401013416e-06	0.213376	0.346	0.221	0.284324	0.125	0.546186
CRTC3	0.00133074	0.213119	0.443	0.361	1	0.082	0
ARNTL	0.000248143	0.212973	0.402	0.31	1	0.092	0
RAB8B	0.00826933	0.212965	0.463	0.406	1	0.057	0
FAM133B	6.38573246027503e-05	0.212728	0.542	0.43	1	0.112	0
SOS2	7.34504064122865e-05	0.212476	0.354	0.248	1	0.106	0
USF3	0.00112196	0.211515	0.275	0.195	1	0.08	0
KAT6A	0.00163397	0.211185	0.623	0.553	1	0.07	0
CUL4A	1.10298729342804e-05	0.210711	0.488	0.37	0.403704	0.118	0.393937
WAC	0.00104442	0.210611	0.589	0.481	1	0.108	0
RBM33	0.0015437	0.210387	0.437	0.356	1	0.081	0
MIER1	0.000553691	0.210323	0.58	0.502	1	0.078	0
CCDC59	0.000385345	0.2102	0.598	0.522	1	0.076	0
NUP98	0.000137951	0.210066	0.432	0.334	1	0.098	0
MARCH6	3.66815575154818e-05	0.209987	0.471	0.349	1	0.122	0
KLHL24	0.000644864	0.209985	0.396	0.312	1	0.084	0
CCSER2	0.00622458	0.209891	0.614	0.577	1	0.037	0
NFKBIB	2.24394282683224e-06	0.209879	0.308	0.185	0.0821306	0.123	1.0855
CBX4	0.000314257	0.208999	0.445	0.344	1	0.101	0
SECISBP2	0.000109353	0.208824	0.55	0.474	1	0.076	0
LMTK2	9.01772760944184e-06	0.208456	0.275	0.163	0.330058	0.112	0.48141
BBX	0.000266261	0.208367	0.539	0.442	1	0.097	0
USP14	0.000478892	0.208159	0.328	0.245	1	0.083	0
GGNBP2	0.00113507	0.208129	0.589	0.522	1	0.067	0
PDZD8	0.000149699	0.208054	0.266	0.173	1	0.093	0
USP47	0.000208308	0.207695	0.465	0.37	1	0.095	0
EMB	0.000353282	0.207555	0.671	0.575	1	0.096	0
OGA	0.00346512	0.207551	0.573	0.524	1	0.049	0
POLR1C	1.08538105764027e-06	0.206738	0.258	0.135	0.039726	0.123	1.40092
FOXK1	3.16970987230782e-06	0.206562	0.299	0.178	0.116015	0.121	0.935488
AC068282.1	6.38743336472336e-06	0.206488	0.222	0.118	0.233786	0.104	0.631181
CDV3	0.00118771	0.206453	0.671	0.584	1	0.087	0
TAF4B	2.0827080335478e-05	0.206139	0.202	0.111	0.762292	0.091	0.117879
ANKHD1	0.00334	0.205622	0.61	0.526	1	0.084	0
DDX39A	0.00214403	0.205304	0.555	0.493	1	0.062	0
RBM8A	2.04095353097579e-05	0.205091	0.687	0.575	0.747009	0.112	0.126674
CDKAL1	0.0125351	0.205008	0.409	0.351	1	0.058	0
NCBP1	1.59479962100833e-05	0.204733	0.248	0.147	0.583713	0.101	0.233801
PTGDS	2.02543297758737e-07	0.204348	0.129	0.036	0.00741329	0.093	2.12999
DNAJC1	0.0122136	0.20414	0.362	0.305	1	0.057	0
TNFSF8	0.00180455	0.204054	0.418	0.344	1	0.074	0
KLF9	0.00166424	0.204005	0.38	0.3	1	0.08	0
BLOC1S6	0.000130068	0.203903	0.326	0.224	1	0.102	0
SLU7	9.36153714123663e-05	0.203876	0.373	0.276	1	0.097	0
ALYREF	6.56971347939685e-05	0.203743	0.523	0.423	1	0.1	0
PHF20	0.0017125	0.203628	0.586	0.517	1	0.069	0
CWC25	2.03399058834659e-05	0.203577	0.268	0.166	0.744461	0.102	0.128158
ELMO2	6.5168489487697e-05	0.2035	0.243	0.149	1	0.094	0
RC3H2	9.80363409197567e-05	0.203385	0.377	0.276	1	0.101	0
RBM27	0.000477164	0.203372	0.445	0.349	1	0.096	0
NR1D2	0.000623496	0.203201	0.458	0.377	1	0.081	0
XBP1	0.000245989	0.202818	0.717	0.587	1	0.13	0
SCAF8	0.00498804	0.202419	0.38	0.317	1	0.063	0
PSMD5	1.76763009092404e-05	0.202343	0.257	0.149	0.64697	0.108	0.189116
UBE2J1	3.80289142638373e-05	0.202191	0.422	0.296	1	0.126	0
ATP6V0C	0.000116681	0.201949	0.792	0.743	1	0.049	0
VPS26A	0.000798798	0.201595	0.33	0.245	1	0.085	0
ATL2	1.01835668333181e-06	0.201469	0.163	0.065	0.0372729	0.098	1.42861
ITSN2	0.000404929	0.201341	0.595	0.522	1	0.073	0
SKIL	8.37566150619698e-05	0.201174	0.215	0.125	1	0.09	0
ZNF267	8.94510594240414e-05	0.200899	0.375	0.269	1	0.106	0
NR1H2	0.00141869	0.200726	0.482	0.413	1	0.069	0
GLMN	4.98352791831592e-06	0.200708	0.24	0.13	0.182402	0.11	0.73897
RAPGEF1	0.00156063	0.200447	0.445	0.365	1	0.08	0
MT2A	0.721688	0.199704	0.533	0.567	1	0.034	0
UNC119	1.475068015127e-05	0.199305	0.359	0.238	0.53989	0.121	0.267695
AP1G1	0.000126791	0.199292	0.283	0.188	1	0.095	0
XPO4	0.00328731	0.199275	0.407	0.332	1	0.075	0
MORF4L1	0.000477624	0.198946	0.837	0.817	1	0.02	0
BZW1	0.000793477	0.198347	0.695	0.63	1	0.065	0
CCL5	0.0125054	0.197844	0.305	0.231	1	0.074	0
RPL18	1.36435505138252e-15	0.197302	0.995	0.993	4.99367592356517e-11	0.002	10.3016
MLF2	4.17062936757752e-05	0.197206	0.521	0.397	1	0.124	0
AQR	0.000422077	0.197179	0.324	0.24	1	0.084	0
CLK1	0.000365525	0.197161	0.557	0.464	1	0.093	0
RARS	7.45608706891232e-06	0.197068	0.234	0.125	0.2729	0.109	0.563996
FAM241A	0.00186435	0.196916	0.262	0.192	1	0.07	0
NPC2	2.15333306416705e-05	0.196817	0.439	0.312	0.788141	0.127	0.103396
TRPC4AP	0.000550142	0.196781	0.393	0.296	1	0.097	0
AGO2	1.18365764128863e-05	0.196609	0.424	0.303	0.433231	0.121	0.363281
FAM118A	9.11373766986977e-05	0.196607	0.277	0.178	1	0.099	0
EEF2	1.37484385968038e-07	0.196534	0.991	0.993	0.00503207	0.002	2.29825
RAB2A	0.000674096	0.196255	0.651	0.579	1	0.072	0
DENND11	0.000202093	0.195521	0.3	0.204	1	0.096	0
SLCO3A1	0.000324672	0.195441	0.402	0.308	1	0.094	0
QRICH1	0.00217013	0.195376	0.414	0.341	1	0.073	0
HGSNAT	3.03788844524961e-05	0.195367	0.227	0.13	1	0.097	0
FIS1	0.000412933	0.195144	0.623	0.529	1	0.094	0
CTDSPL2	0.00021336	0.194641	0.308	0.212	1	0.096	0
ZBTB43	1.11766728502391e-05	0.194376	0.242	0.135	0.409077	0.107	0.388195
ARPC5L	0.0016243	0.194356	0.436	0.349	1	0.087	0
TIPRL	0.00075875	0.194193	0.366	0.279	1	0.087	0
MED23	4.84183917052239e-05	0.193985	0.302	0.197	1	0.105	0
LAPTM4A	9.08429180068049e-05	0.193572	0.47	0.385	1	0.085	0
HERC1	0.00155678	0.193308	0.661	0.599	1	0.062	0
C1orf43	0.000747296	0.193153	0.483	0.401	1	0.082	0
RYK	0.000178797	0.193108	0.315	0.214	1	0.101	0
CGRRF1	9.81259319893598e-05	0.192904	0.3	0.202	1	0.098	0
ANKRD36	0.0032714	0.192847	0.432	0.363	1	0.069	0
ZBTB21	2.40215351125573e-07	0.192785	0.174	0.067	0.00879212	0.107	2.05591
ADNP2	1.33210737482339e-06	0.192679	0.249	0.132	0.0487565	0.117	1.31197
CENPK	8.36287120528976e-05	0.192574	0.235	0.139	1	0.096	0
UBE2S	0.00625972	0.192446	0.319	0.255	1	0.064	0
PIK3CA	0.000413778	0.192191	0.369	0.281	1	0.088	0
PHF1	0.000734557	0.192152	0.619	0.536	1	0.083	0
RPL28	5.98443126773555e-19	0.19179	0.997	0.998	2.19036168830389e-14	0.001	13.6595
EEF1A1	1.00217828880111e-16	0.191751	0.997	0.998	3.66807275484095e-12	0.001	11.4356
MBTD1	3.91951077707935e-05	0.19174	0.183	0.096	1	0.087	0
RPLP0	1.7087038153322e-07	0.191428	0.996	0.995	0.00625403	0.001	2.20384
PLAA	7.05393435720068e-05	0.191388	0.234	0.139	1	0.095	0
LMNB1	3.87724325670152e-05	0.191272	0.155	0.075	1	0.08	0
RWDD1	0.000384322	0.190761	0.662	0.594	1	0.068	0
UBL3	0.00606055	0.190661	0.435	0.365	1	0.07	0
CRCP	0.000238864	0.18989	0.244	0.156	1	0.088	0
NRBF2	3.2553449506468e-06	0.189885	0.281	0.156	0.119149	0.125	0.92391
SREBF2	0.00332036	0.189606	0.319	0.248	1	0.071	0
GLUL	0.00219715	0.189331	0.249	0.173	1	0.076	0
BTBD1	0.000165084	0.189329	0.349	0.25	1	0.099	0
SRSF10	0.000172629	0.189259	0.775	0.75	1	0.025	0
FAM13A	0.00130065	0.18922	0.168	0.101	1	0.067	0
HNRNPH3	0.00892682	0.189155	0.706	0.678	1	0.028	0
ISCA1	0.000130503	0.18914	0.49	0.38	1	0.11	0
SRSF11	0.00148107	0.189099	0.757	0.712	1	0.045	0
EIF3L	0.000144883	0.189018	0.885	0.861	1	0.024	0
CDK16	6.91320620672884e-05	0.188968	0.236	0.144	1	0.092	0
SRRM2	0.000287298	0.188914	0.89	0.856	1	0.034	0
ARF1	0.000127859	0.188832	0.862	0.829	1	0.033	0
MAPK8	0.00162979	0.188765	0.439	0.346	1	0.093	0
TUT4	0.00903774	0.188709	0.615	0.553	1	0.062	0
DCTN4	0.00031927	0.188464	0.403	0.315	1	0.088	0
USP16	0.000506656	0.188399	0.461	0.361	1	0.1	0
NELL2	0.155573	0.188269	0.426	0.399	1	0.027	0
SGK1	0.000322967	0.188131	0.236	0.149	1	0.087	0
P2RY10	0.000994902	0.188084	0.405	0.315	1	0.09	0
B4GALT1	0.00193114	0.188074	0.397	0.327	1	0.07	0
PPP3CA	0.000886751	0.187853	0.432	0.341	1	0.091	0
TRAPPC10	0.000846464	0.18741	0.454	0.37	1	0.084	0
UBE4A	0.000879136	0.187222	0.315	0.226	1	0.089	0
BCAS2	0.00011188	0.187023	0.567	0.483	1	0.084	0
AL121603.2	9.16873840300475e-06	0.186778	0.195	0.096	0.335585	0.099	0.474197
RPS4X	7.29884142156816e-14	0.186544	0.993	0.998	2.67144894870816e-09	0.005	8.57325
PFDN2	0.000107679	0.186408	0.467	0.375	1	0.092	0
LATS1	7.98281946841568e-05	0.186337	0.375	0.267	1	0.108	0
CWC15	0.000580629	0.186287	0.508	0.413	1	0.095	0
XPO6	0.0953089	0.186136	0.396	0.365	1	0.031	0
GUK1	5.9617194184182e-05	0.186075	0.875	0.8	1	0.075	0
TANK	0.00433645	0.186056	0.483	0.428	1	0.055	0
ZHX1	0.000123778	0.185585	0.214	0.125	1	0.089	0
TGS1	0.000595482	0.185404	0.351	0.262	1	0.089	0
DUSP11	0.000149898	0.185189	0.304	0.207	1	0.097	0
CHST11	0.0300793	0.185177	0.538	0.498	1	0.04	0
PPP1CB	0.0264785	0.185005	0.527	0.478	1	0.049	0
NEDD1	7.56694236146486e-05	0.184991	0.23	0.135	1	0.095	0
MSL2	1.7924499938572e-05	0.184394	0.371	0.255	0.656055	0.116	0.18306
PIAS1	0.00137947	0.184027	0.624	0.575	1	0.049	0
PPM1B	0.00165272	0.184019	0.469	0.394	1	0.075	0
RPS19	2.68864685398157e-13	0.183818	0.996	1	9.84071635025794e-09	0.004	8.00697
TMEM243	0.00156081	0.183815	0.565	0.49	1	0.075	0
ZC3H12A	0.000252501	0.183669	0.346	0.24	1	0.106	0
BCL2	0.129853	0.183514	0.631	0.613	1	0.018	0
VCPKMT	2.34715178940452e-05	0.183401	0.261	0.154	0.859081	0.107	0.0659659
EMC3	1.99443248589353e-05	0.183323	0.381	0.257	0.729982	0.124	0.136688
PPP2R5C	0.0252725	0.182907	0.779	0.745	1	0.034	0
UBR1	0.00292356	0.182819	0.332	0.262	1	0.07	0
SP3	0.0147227	0.182535	0.525	0.476	1	0.049	0
EMC7	0.00019834	0.182224	0.453	0.353	1	0.1	0
HLA-A	6.38923118582911e-09	0.182125	0.996	1	0.000233852	0.004	3.63106
SNRPD1	1.93426502886336e-05	0.182118	0.556	0.43	0.70796	0.126	0.149991
COPA	0.00114401	0.182086	0.508	0.423	1	0.085	0
USP34	0.00188862	0.182084	0.591	0.517	1	0.074	0
LRRC8B	0.000346455	0.181979	0.225	0.139	1	0.086	0
ZNF430	0.000107301	0.181956	0.423	0.305	1	0.118	0
NAA25	0.000473039	0.181852	0.227	0.147	1	0.08	0
GNPTAB	0.00131798	0.181735	0.287	0.202	1	0.085	0
FBXO7	9.55642740179053e-05	0.181656	0.496	0.392	1	0.104	0
IL4R	0.00190153	0.181581	0.383	0.296	1	0.087	0
PTBP1	0.000211812	0.18154	0.518	0.411	1	0.107	0
THUMPD2	1.52075617028745e-05	0.181054	0.222	0.12	0.556612	0.102	0.254447
RPLP1	1.47489123235399e-10	0.180836	0.997	1	5.39824939953883e-06	0.003	5.26775
BUD31	5.9178874306e-05	0.180593	0.44	0.339	1	0.101	0
MDM2	0.000444068	0.180516	0.225	0.142	1	0.083	0
CLASP2	0.00021487	0.180478	0.356	0.25	1	0.106	0
NUP214	0.000545417	0.180399	0.299	0.212	1	0.087	0
MAP4K5	0.00213514	0.180304	0.328	0.252	1	0.076	0
SMC5	0.00196165	0.180297	0.385	0.31	1	0.075	0
MMADHC	0.00202367	0.179748	0.453	0.368	1	0.085	0
C17orf49	0.00208759	0.179701	0.619	0.524	1	0.095	0
RHOG	0.000474667	0.179498	0.68	0.613	1	0.067	0
SNRK	0.00833246	0.179377	0.597	0.519	1	0.078	0
DUS3L	0.00146329	0.179352	0.3	0.219	1	0.081	0
MAP3K5	0.0298108	0.179297	0.435	0.387	1	0.048	0
PMF1	6.29925886013374e-05	0.179043	0.376	0.264	1	0.112	0
RBL1	0.000322443	0.178934	0.302	0.202	1	0.1	0
UXT	5.14468162405004e-05	0.178895	0.855	0.8	1	0.055	0
NBDY	0.0100448	0.178877	0.526	0.462	1	0.064	0
HSP90AA1	0.00785213	0.178745	0.948	0.923	1	0.025	0
EXOC8	0.000874424	0.17871	0.258	0.18	1	0.078	0
CCT8	0.00181334	0.178397	0.57	0.498	1	0.072	0
ADPRHL2	0.000171755	0.178326	0.296	0.202	1	0.094	0
PAK2	0.00367999	0.177799	0.663	0.627	1	0.036	0
ZNF326	0.000221162	0.177771	0.337	0.236	1	0.101	0
EIF2AK3	0.00253467	0.177612	0.201	0.135	1	0.066	0
NDEL1	0.00159391	0.177508	0.355	0.274	1	0.081	0
SMAD7	0.000514046	0.177392	0.166	0.094	1	0.072	0
CTPS1	0.000414343	0.177107	0.209	0.127	1	0.082	0
DHX9	0.0108375	0.177063	0.475	0.413	1	0.062	0
ANAPC10	5.84845685377796e-05	0.176957	0.195	0.106	1	0.089	0
NAA50	0.00207165	0.176709	0.296	0.216	1	0.08	0
MCM6	1.06067842612577e-05	0.176649	0.227	0.12	0.388219	0.107	0.410923
ZCCHC2	0.00507687	0.176473	0.291	0.226	1	0.065	0
HAPLN3	0.000788356	0.17641	0.295	0.209	1	0.086	0
KPNA2	0.000117722	0.176314	0.185	0.103	1	0.082	0
AKAP8	0.000191293	0.176046	0.27	0.18	1	0.09	0
YTHDF3	0.000432011	0.176012	0.27	0.183	1	0.087	0
CSDE1	0.00139688	0.175895	0.862	0.839	1	0.023	0
SLMAP	0.0180469	0.1756	0.278	0.226	1	0.052	0
MORF4L2	0.000214803	0.175415	0.473	0.365	1	0.108	0
BCL10	0.000775378	0.175411	0.291	0.204	1	0.087	0
TMCC1	0.0014851	0.175323	0.289	0.204	1	0.085	0
AREL1	1.34190774433136e-05	0.175235	0.151	0.067	0.491152	0.084	0.308784
CD247	0.0217662	0.175163	0.869	0.861	1	0.008	0
ZDHHC20	0.0463711	0.1751	0.346	0.298	1	0.048	0
SAR1A	0.00038501	0.17479	0.319	0.231	1	0.088	0
CCNY	0.0201316	0.174665	0.574	0.512	1	0.062	0
EIF3M	0.000274022	0.174282	0.757	0.702	1	0.055	0
MXI1	0.0644964	0.174266	0.42	0.382	1	0.038	0
ERO1A	0.00183737	0.173905	0.397	0.317	1	0.08	0
SETD2	0.0205731	0.173853	0.514	0.474	1	0.04	0
PRPF40A	0.00277044	0.173687	0.56	0.49	1	0.07	0
NOP16	4.30195905260457e-06	0.173163	0.23	0.118	0.157456	0.112	0.802841
BIRC3	0.00967473	0.173136	0.608	0.553	1	0.055	0
SEC22A	0.000225788	0.173085	0.193	0.111	1	0.082	0
SUB1	6.3261293836958e-05	0.173009	0.911	0.894	1	0.017	0
CERT1	0.00474948	0.172941	0.258	0.188	1	0.07	0
SELENOT	0.000722503	0.17276	0.554	0.483	1	0.071	0
PKN2	0.000891002	0.17252	0.406	0.315	1	0.091	0
COMMD2	0.000578874	0.172406	0.316	0.226	1	0.09	0
TSPYL4	0.000429335	0.172337	0.257	0.173	1	0.084	0
RPL36AL	0.00010555	0.172202	0.982	0.986	1	0.004	0
ITCH	0.00338849	0.172148	0.355	0.291	1	0.064	0
NPC1	0.00213681	0.172072	0.188	0.123	1	0.065	0
BAG3	0.00612143	0.172066	0.266	0.2	1	0.066	0
RIOK1	0.00214726	0.171976	0.261	0.185	1	0.076	0
ATP5F1B	0.00446611	0.171913	0.809	0.764	1	0.045	0
PPIF	1.4365580453045e-05	0.171758	0.225	0.123	0.525795	0.102	0.279184
AFDN	4.72013486778313e-05	0.171644	0.125	0.053	1	0.072	0
ABCG1	0.00224608	0.171612	0.248	0.173	1	0.075	0
FAM168B	0.00187459	0.171537	0.236	0.161	1	0.075	0
ANKRD13A	0.00273022	0.171425	0.29	0.219	1	0.071	0
ZNF682	0.000113498	0.171324	0.146	0.072	1	0.074	0
SLC3A2	0.00238503	0.171162	0.594	0.546	1	0.048	0
IMPAD1	0.00199573	0.17097	0.202	0.135	1	0.067	0
CWF19L1	0.000229136	0.170313	0.251	0.159	1	0.092	0
RELL1	0.000145298	0.17017	0.265	0.166	1	0.099	0
TMEM39A	9.7335467245716e-06	0.170156	0.193	0.094	0.356258	0.099	0.448236
PLIN2	0.0115637	0.169929	0.308	0.25	1	0.058	0
TNFRSF4	0.078705	0.169368	0.385	0.361	1	0.024	0
ZFAND3	0.00393076	0.169357	0.452	0.387	1	0.065	0
AIMP1	0.00173763	0.168723	0.539	0.462	1	0.077	0
FNDC3B	0.00195923	0.168498	0.24	0.161	1	0.079	0
CHD8	0.00191216	0.168355	0.352	0.272	1	0.08	0
MAFF	6.12815470762552e-05	0.168332	0.142	0.065	1	0.077	0
YTHDC2	7.92453710497724e-05	0.167959	0.278	0.178	1	0.1	0
EPB41L4A-AS1	0.00133128	0.167926	0.505	0.447	1	0.058	0
ARPP19	0.0108284	0.167587	0.298	0.236	1	0.062	0
NAF1	9.68389841864919e-07	0.167358	0.222	0.108	0.035444	0.114	1.45046
CDK13	0.0257773	0.167247	0.492	0.452	1	0.04	0
HBP1	0.00378494	0.167182	0.539	0.457	1	0.082	0
ISCU	0.00257801	0.16717	0.727	0.719	1	0.008	0
RAB22A	0.00214628	0.167088	0.359	0.284	1	0.075	0
SNHG17	0.00170895	0.166932	0.307	0.224	1	0.083	0
RPL7A	7.07481796923476e-12	0.166583	0.992	0.995	2.58945412491961e-07	0.003	6.58679
MTFP1	0.00217874	0.166497	0.453	0.365	1	0.088	0
AHI1	4.89242950922936e-06	0.166472	0.167	0.072	0.179068	0.095	0.746982
EMC6	9.73830107102577e-05	0.166374	0.415	0.3	1	0.115	0
COPS2	0.00144375	0.166286	0.48	0.397	1	0.083	0
N4BP1	0.0118995	0.166279	0.392	0.337	1	0.055	0
ATAD2B	0.00808772	0.165921	0.333	0.269	1	0.064	0
RAP1B	0.00250414	0.165901	0.871	0.853	1	0.018	0
RNF138	0.00395296	0.1659	0.406	0.334	1	0.072	0
RAMAC	0.000142955	0.165835	0.265	0.175	1	0.09	0
STAM	0.00933965	0.165203	0.251	0.19	1	0.061	0
DIS3	0.000437923	0.165065	0.264	0.175	1	0.089	0
RNF103	2.82442183458725e-05	0.16494	0.175	0.084	1	0.091	0
BCLAF1	0.00151315	0.164897	0.766	0.743	1	0.023	0
GALC	4.58788704101791e-06	0.164867	0.204	0.099	0.167921	0.105	0.774894
TIMM23	0.000311643	0.164826	0.343	0.243	1	0.1	0
SREK1	0.000971882	0.164652	0.418	0.332	1	0.086	0
BTF3	3.55050021685197e-06	0.164608	0.984	0.983	0.129952	0.001	0.886218
SEC61B	0.0160829	0.164463	0.735	0.724	1	0.011	0
STARD7	0.00202066	0.164435	0.345	0.262	1	0.083	0
TMED4	0.000837434	0.164173	0.52	0.421	1	0.099	0
TMF1	0.0213018	0.163702	0.424	0.37	1	0.054	0
ESYT2	0.0222231	0.163573	0.599	0.579	1	0.02	0
CPD	0.00278302	0.1635	0.222	0.156	1	0.066	0
PDE8A	0.0182131	0.163486	0.283	0.228	1	0.055	0
BTAF1	0.0105439	0.163392	0.38	0.31	1	0.07	0
PAIP1	0.00091764	0.163347	0.275	0.188	1	0.087	0
TSC22D2	0.020752	0.16278	0.231	0.18	1	0.051	0
CMSS1	0.112612	0.162768	0.281	0.248	1	0.033	0
ARFGEF1	0.0415118	0.162518	0.415	0.375	1	0.04	0
WRN	0.000304563	0.162434	0.178	0.101	1	0.077	0
DYNC1LI2	0.000573796	0.162412	0.245	0.163	1	0.082	0
COG3	0.00135865	0.16218	0.394	0.303	1	0.091	0
PIK3R5	0.0447849	0.162073	0.544	0.505	1	0.039	0
CSE1L	0.00092232	0.162015	0.211	0.137	1	0.074	0
EFR3A	0.0019927	0.161822	0.397	0.305	1	0.092	0
FAR1	0.000846144	0.161811	0.307	0.226	1	0.081	0
XRN2	0.0216091	0.161677	0.533	0.478	1	0.055	0
TUBB4B	0.00649263	0.16167	0.409	0.332	1	0.077	0
SERP1	0.00225948	0.161299	0.877	0.868	1	0.009	0
TM9SF3	0.0229681	0.161285	0.42	0.373	1	0.047	0
PUM2	0.00973966	0.161239	0.521	0.459	1	0.062	0
HEATR1	0.00410703	0.160848	0.251	0.183	1	0.068	0
MCF2L2	3.02267797637745e-05	0.16072	0.157	0.072	1	0.085	0
CMIP	0.0189912	0.160516	0.223	0.171	1	0.052	0
MED27	0.00208771	0.160463	0.286	0.212	1	0.074	0
LARP4	0.000132601	0.160439	0.214	0.125	1	0.089	0
WDR74	0.0157844	0.160374	0.38	0.32	1	0.06	0
TSFM	3.79195132273369e-05	0.160093	0.197	0.103	1	0.094	0
TNPO1	0.0143132	0.160019	0.345	0.276	1	0.069	0
RLF	0.00166941	0.15985	0.363	0.284	1	0.079	0
PLAC8	0.0455145	0.15981	0.461	0.416	1	0.045	0
DLEU2	0.0184435	0.159807	0.285	0.224	1	0.061	0
BRIX1	0.000284042	0.15968	0.299	0.202	1	0.097	0
PIP4P1	0.000628791	0.159246	0.32	0.231	1	0.089	0
TGFBR3	0.0700764	0.159235	0.296	0.26	1	0.036	0
UQCRFS1	0.00103272	0.159043	0.67	0.625	1	0.045	0
CHD2	0.0418441	0.15892	0.638	0.603	1	0.035	0
HERPUD2	0.00624939	0.158617	0.53	0.464	1	0.066	0
KLHL28	0.00253184	0.158436	0.426	0.334	1	0.092	0
CSNK1E	0.00013055	0.158324	0.277	0.178	1	0.099	0
KIAA1109	0.0475609	0.158263	0.433	0.385	1	0.048	0
RPS3A	1.27018516430021e-10	0.15825	0.993	0.995	4.64900471985519e-06	0.002	5.33264
ZFC3H1	0.0136382	0.158249	0.454	0.394	1	0.06	0
BCL6	0.00138192	0.158234	0.149	0.084	1	0.065	0
YARS	0.0416021	0.158194	0.303	0.257	1	0.046	0
SNU13	0.00219375	0.158039	0.819	0.798	1	0.021	0
PSPC1	0.0446153	0.157867	0.325	0.276	1	0.049	0
AC105402.3	7.93490087734747e-06	0.157834	0.133	0.05	0.290425	0.083	0.536966
CNST	0.0309916	0.1578	0.499	0.466	1	0.033	0
ZFAND5	0.00534827	0.157599	0.402	0.325	1	0.077	0
SGTB	0.00290893	0.157522	0.377	0.296	1	0.081	0
GTF3C4	2.40769460443687e-05	0.157485	0.146	0.065	0.88124	0.081	0.0549056
ILF2	0.00174001	0.157351	0.646	0.531	1	0.115	0
GALNT10	0.000518399	0.157067	0.211	0.132	1	0.079	0
GET4	0.00155833	0.156852	0.283	0.204	1	0.079	0
ZNF622	0.00135552	0.156746	0.311	0.228	1	0.083	0
CHFR	0.00197084	0.156697	0.257	0.175	1	0.082	0
CLEC2B	0.0209847	0.156677	0.633	0.606	1	0.027	0
DHRS3	0.00272295	0.156672	0.278	0.204	1	0.074	0
FNIP1	0.0100712	0.15648	0.312	0.248	1	0.064	0
SLC7A1	0.00112987	0.156364	0.242	0.163	1	0.079	0
HECTD1	0.010369	0.156261	0.475	0.423	1	0.052	0
CDK11A	0.00249737	0.156193	0.424	0.337	1	0.087	0
CLIP4	0.0289099	0.156004	0.257	0.207	1	0.05	0
HBS1L	0.00158182	0.155965	0.354	0.269	1	0.085	0
SSR3	0.0218626	0.155955	0.443	0.397	1	0.046	0
NDUFAF5	7.25188441674255e-06	0.155865	0.138	0.053	0.265426	0.085	0.576056
RNF115	0.00988371	0.155649	0.349	0.281	1	0.068	0
CYLD	0.00905908	0.155606	0.819	0.769	1	0.05	0
EIF3E	0.00209581	0.155598	0.92	0.923	1	0.003	0
PIGT	0.00115848	0.155353	0.322	0.238	1	0.084	0
SIAH1	2.65940991230214e-05	0.155313	0.178	0.087	0.973371	0.091	0.0117218
LUC7L2	0.00447038	0.155074	0.598	0.519	1	0.079	0
FMN1	0.0101207	0.155041	0.236	0.171	1	0.065	0
KMT2C	0.0305593	0.155013	0.546	0.507	1	0.039	0
FBXO33	0.0187243	0.155004	0.432	0.375	1	0.057	0
SLC30A9	0.0211181	0.15492	0.309	0.252	1	0.057	0
SMURF1	6.52972670843314e-06	0.154816	0.196	0.094	0.238995	0.102	0.621612
RPL17	2.8913835241047e-08	0.154764	0.995	0.993	0.00105828	0.002	2.9754
USP7	0.000232447	0.154293	0.419	0.3	1	0.119	0
SCFD1	0.0192378	0.154125	0.359	0.31	1	0.049	0
EIF3D	0.00137061	0.153792	0.772	0.702	1	0.07	0
SMPD4	0.000634125	0.153758	0.256	0.173	1	0.083	0
RPS6KB1	0.00315559	0.153726	0.273	0.197	1	0.076	0
TIGAR	4.9021185347836e-05	0.153639	0.185	0.099	1	0.086	0
TOR1AIP1	0.00458666	0.153611	0.371	0.303	1	0.068	0
NDUFV2	0.0086624	0.153551	0.704	0.668	1	0.036	0
NAA20	0.0009857	0.153461	0.309	0.224	1	0.085	0
RREB1	0.000662186	0.153328	0.189	0.113	1	0.076	0
ZFPM1	0.0117465	0.153308	0.303	0.24	1	0.063	0
KANSL2	0.00573757	0.15314	0.345	0.276	1	0.069	0
BACH1	0.0351239	0.152958	0.27	0.219	1	0.051	0
ITPKB	0.0605368	0.152913	0.531	0.481	1	0.05	0
CYTH1	0.00810629	0.152907	0.85	0.8	1	0.05	0
PRDM2	0.0479082	0.15286	0.525	0.514	1	0.011	0
AC005237.1	4.88583978419925e-05	0.15283	0.11	0.041	1	0.069	0
ATP11B	0.0313058	0.152817	0.484	0.435	1	0.049	0
RPS3	1.11349280564422e-11	0.152427	0.996	0.995	4.07549501793842e-07	0.001	6.38982
WWP2	0.00700017	0.15241	0.333	0.267	1	0.066	0
ZFYVE27	0.00256363	0.15239	0.221	0.151	1	0.07	0
CCDC12	0.00199372	0.152365	0.508	0.428	1	0.08	0
GOLGB1	0.0604923	0.152166	0.444	0.397	1	0.047	0
LRIG1	0.0201248	0.1521	0.299	0.236	1	0.063	0
PRKAR2A	0.00946243	0.152023	0.315	0.243	1	0.072	0
ZFAND2A	6.43956190315746e-05	0.151745	0.305	0.188	1	0.117	0
SLC23A2	0.000122293	0.15174	0.17	0.087	1	0.083	0
EIF1AD	0.000222596	0.151734	0.167	0.091	1	0.076	0
WDFY1	0.000229839	0.151686	0.23	0.142	1	0.088	0
GRPEL1	0.00352754	0.151491	0.381	0.308	1	0.073	0
ANKLE2	0.00555324	0.151485	0.362	0.286	1	0.076	0
C9orf78	0.00408019	0.151382	0.761	0.724	1	0.037	0
ZHX2	0.10387	0.151332	0.33	0.303	1	0.027	0
AFF4	0.0158703	0.151306	0.483	0.435	1	0.048	0
NAPG	0.000146955	0.151225	0.219	0.127	1	0.092	0
SPPL2A	0.00681074	0.15119	0.281	0.214	1	0.067	0
NUP155	0.000152583	0.151165	0.213	0.125	1	0.088	0
OXSR1	0.000971761	0.151035	0.273	0.188	1	0.085	0
RPL7	8.48441904614964e-07	0.150944	0.984	0.988	0.0310538	0.004	1.50788
RBBP6	0.0164097	0.150912	0.685	0.642	1	0.043	0
KIF22	0.00048323	0.150762	0.302	0.209	1	0.093	0
UBAP1	0.012816	0.150725	0.317	0.248	1	0.069	0
SPAG9	0.00574842	0.150664	0.266	0.207	1	0.059	0
OPA1	0.0318998	0.150568	0.328	0.276	1	0.052	0
RPL14	2.38339339139992e-10	0.150221	0.997	1	8.72345815186286e-06	0.003	5.05931
HINT1	5.98213730101372e-05	0.150167	0.983	0.976	1	0.007	0
JMJD6	0.000877702	0.150091	0.247	0.163	1	0.084	0
CUL2	0.00880612	0.150043	0.248	0.185	1	0.063	0
PPP2R2D	0.00393572	0.149729	0.426	0.344	1	0.082	0
MRPL22	0.00195426	0.149509	0.277	0.204	1	0.073	0
UBE2K	0.0168774	0.14949	0.401	0.344	1	0.057	0
TTC7A	0.00399492	0.149308	0.262	0.192	1	0.07	0
CD44	0.045061	0.1491	0.927	0.916	1	0.011	0
RAB5C	0.00334386	0.148997	0.516	0.438	1	0.078	0
PGGT1B	0.000231934	0.148817	0.209	0.125	1	0.084	0
IMMT	0.013232	0.148765	0.269	0.216	1	0.053	0
TLK2	0.004462	0.148722	0.287	0.216	1	0.071	0
TRAF1	0.0571574	0.148661	0.358	0.317	1	0.041	0
PRKRA	0.00956684	0.148537	0.352	0.284	1	0.068	0
SLC25A26	0.000847048	0.148489	0.324	0.231	1	0.093	0
SLAIN2	0.00566049	0.14848	0.265	0.2	1	0.065	0
UBC	0.00417915	0.148243	0.992	1	1	0.008	0
PPP1R15B	0.000611167	0.148165	0.232	0.156	1	0.076	0
ABT1	0.00363254	0.148162	0.43	0.344	1	0.086	0
PTBP2	0.000915778	0.147853	0.298	0.209	1	0.089	0
RBM25	0.0247036	0.147769	0.692	0.668	1	0.024	0
TXNL4A	0.0179971	0.147688	0.642	0.606	1	0.036	0
KIF20B	0.00405881	0.147657	0.174	0.111	1	0.063	0
CAMLG	0.00171953	0.147445	0.518	0.43	1	0.088	0
SF3B1	0.00115811	0.147406	0.816	0.808	1	0.008	0
RACK1	7.73314422640798e-07	0.146987	0.993	0.993	0.0283041	0	1.54815
RRAS2	0.00844167	0.146936	0.219	0.161	1	0.058	0
RSL24D1	0.00219862	0.146891	0.751	0.721	1	0.03	0
RLIM	0.00797773	0.146889	0.295	0.226	1	0.069	0
PTCD3	0.00807833	0.146848	0.257	0.195	1	0.062	0
LONRF1	0.000904129	0.146582	0.138	0.075	1	0.063	0
CLDND1	0.0189585	0.146506	0.611	0.575	1	0.036	0
IMP4	0.00109388	0.146489	0.337	0.25	1	0.087	0
CDC40	0.00345436	0.146253	0.351	0.269	1	0.082	0
TSN	0.00330564	0.146051	0.309	0.236	1	0.073	0
EIF3B	0.0506187	0.146018	0.51	0.462	1	0.048	0
DCTN6	0.000662053	0.145967	0.18	0.106	1	0.074	0
SNX4	0.00240373	0.145917	0.17	0.108	1	0.062	0
PAN3	0.0029933	0.145851	0.56	0.49	1	0.07	0
ZNF330	0.001777	0.145772	0.21	0.137	1	0.073	0
INPP5K	0.00105643	0.145752	0.359	0.269	1	0.09	0
GTPBP4	0.00531958	0.145664	0.285	0.214	1	0.071	0
EIF4G2	0.00943089	0.145437	0.813	0.764	1	0.049	0
SNX13	0.00147542	0.145363	0.236	0.161	1	0.075	0
EXOSC9	0.00299705	0.145348	0.236	0.163	1	0.073	0
STX11	0.00014471	0.145225	0.155	0.077	1	0.078	0
LPGAT1	0.00549679	0.144556	0.296	0.224	1	0.072	0
SEC24D	0.00393841	0.144436	0.15	0.094	1	0.056	0
GTF2B	0.00957083	0.144257	0.544	0.474	1	0.07	0
ELMO1	0.0347799	0.144063	0.598	0.555	1	0.043	0
THOC1	0.00369338	0.143984	0.313	0.238	1	0.075	0
MCM9	0.0523685	0.143916	0.252	0.207	1	0.045	0
MTR	0.0342529	0.143852	0.41	0.358	1	0.052	0
RPL9	1.95175842906175e-08	0.143816	0.993	0.993	0.000714363	0	3.14608
MED26	0.000305613	0.143752	0.158	0.084	1	0.074	0
C1D	0.00645339	0.143722	0.347	0.274	1	0.073	0
GOLT1B	0.00216258	0.143717	0.349	0.267	1	0.082	0
ARL4A	0.00325404	0.143565	0.343	0.257	1	0.086	0
NGRN	0.00799085	0.143565	0.328	0.26	1	0.068	0
USP24	0.0200475	0.143565	0.359	0.296	1	0.063	0
ELOA	0.000665749	0.143326	0.179	0.106	1	0.073	0
COX7A2	0.000813545	0.14324	0.838	0.808	1	0.03	0
NSMCE3	0.012874	0.143109	0.585	0.519	1	0.066	0
NDUFAF6	0.00923191	0.143089	0.253	0.192	1	0.061	0
RAB12	3.53480783972137e-05	0.143013	0.138	0.058	1	0.08	0
AKAP8L	0.00778671	0.14292	0.398	0.32	1	0.078	0
XRN1	0.0206028	0.142546	0.629	0.565	1	0.064	0
SCAF11	0.0125984	0.142505	0.676	0.635	1	0.041	0
VDAC1	0.00975596	0.142455	0.423	0.353	1	0.07	0
NUDT16L1	0.00498373	0.142375	0.386	0.315	1	0.071	0
UBE2Q1	0.00112599	0.142272	0.209	0.132	1	0.077	0
YTHDF2	0.00346705	0.142266	0.435	0.358	1	0.077	0
C18orf25	0.00309227	0.14219	0.214	0.144	1	0.07	0
RAB9A	0.00181204	0.142014	0.251	0.171	1	0.08	0
GINM1	0.00694364	0.141573	0.285	0.214	1	0.071	0
PLEKHM2	0.00367038	0.141504	0.251	0.178	1	0.073	0
PPP6R2	0.0359993	0.141434	0.303	0.255	1	0.048	0
ZFR	0.00386405	0.141427	0.49	0.404	1	0.086	0
ITM2A	0.0810522	0.141426	0.721	0.688	1	0.033	0
TMEM11	0.000420409	0.141073	0.2	0.123	1	0.077	0
LRPPRC	0.0247756	0.141028	0.392	0.341	1	0.051	0
CCDC174	0.00943135	0.140613	0.319	0.255	1	0.064	0
GOSR1	0.00316113	0.14051	0.394	0.308	1	0.086	0
RPL15	9.44963611678724e-08	0.140353	0.99	0.995	0.00345866	0.005	2.46109
RPS27A	2.38445914898082e-11	0.140021	0.993	0.998	8.72735893118472e-07	0.005	6.05912
LTV1	0.00127739	0.139946	0.23	0.154	1	0.076	0
HIPK1	0.0221278	0.139649	0.368	0.305	1	0.063	0
IP6K2	0.00762766	0.139608	0.274	0.209	1	0.065	0
BCL2L11	0.000836776	0.139581	0.137	0.072	1	0.065	0
MCOLN2	0.000618296	0.139509	0.127	0.065	1	0.062	0
PEX26	0.000653627	0.139317	0.166	0.096	1	0.07	0
RELA	0.0189801	0.139276	0.437	0.387	1	0.05	0
PPP1R14B	0.034652	0.139215	0.411	0.361	1	0.05	0
DDB2	0.00154768	0.139121	0.258	0.18	1	0.078	0
DNTTIP2	0.00371987	0.139088	0.508	0.428	1	0.08	0
MPZL3	0.0162805	0.139079	0.415	0.356	1	0.059	0
SNHG16	0.0149981	0.139039	0.614	0.553	1	0.061	0
FLNB	0.000386783	0.138685	0.154	0.082	1	0.072	0
SLC37A3	0.00118497	0.138594	0.183	0.113	1	0.07	0
RPS14	1.73560837296328e-11	0.138483	0.992	0.993	6.35250020588292e-07	0.001	6.19706
TMEM181	0.0447408	0.138313	0.286	0.238	1	0.048	0
PPP6R3	0.00635139	0.138276	0.505	0.423	1	0.082	0
RABEP1	0.0194566	0.138233	0.32	0.262	1	0.058	0
SYAP1	0.0312991	0.138114	0.351	0.3	1	0.051	0
USP38	0.00591123	0.138076	0.239	0.173	1	0.066	0
PDCD4	0.0723843	0.137929	0.808	0.784	1	0.024	0
ISG20	0.213126	0.137622	0.748	0.776	1	0.028	0
VAPA	0.00208947	0.137609	0.623	0.538	1	0.085	0
DENND1B	0.137184	0.137586	0.264	0.233	1	0.031	0
SEC16A	0.00401179	0.137568	0.195	0.13	1	0.065	0
UHRF1BP1L	0.000731735	0.137513	0.215	0.137	1	0.078	0
MARCH3	0.0210535	0.13747	0.154	0.108	1	0.046	0
TIMM17A	0.0263106	0.137465	0.255	0.202	1	0.053	0
HIC2	0.00159168	0.137461	0.153	0.091	1	0.062	0
CELF2	0.0886457	0.137444	0.796	0.776	1	0.02	0
USP3-AS1	0.04665	0.137304	0.275	0.224	1	0.051	0
KDM6B	0.032853	0.137246	0.432	0.373	1	0.059	0
PXN	0.0268815	0.137184	0.466	0.421	1	0.045	0
PSMG2	0.00312908	0.137164	0.507	0.433	1	0.074	0
PAPOLG	0.00234318	0.137048	0.164	0.103	1	0.061	0
LRRC40	4.04961444568343e-05	0.136893	0.163	0.079	1	0.084	0
MMD	4.07547159490916e-05	0.136833	0.163	0.077	1	0.086	0
RPF1	0.00360904	0.136822	0.316	0.236	1	0.08	0
TXLNG	0.0072767	0.136727	0.307	0.236	1	0.071	0
ZNF207	0.00660195	0.136541	0.62	0.548	1	0.072	0
CDK5RAP1	0.000570977	0.136489	0.235	0.149	1	0.086	0
NME2	0.0108031	0.136476	0.877	0.873	1	0.004	0
CCR7	0.760787	0.13634	0.604	0.627	1	0.023	0
ELF2	0.0117241	0.136337	0.589	0.546	1	0.043	0
SLC25A16	0.000329236	0.136326	0.195	0.113	1	0.082	0
ZNF24	0.0013623	0.136101	0.505	0.413	1	0.092	0
TMEM41B	0.00163203	0.135751	0.209	0.137	1	0.072	0
RNPS1	0.0138149	0.135622	0.684	0.651	1	0.033	0
TACC1	0.0055033	0.135387	0.414	0.344	1	0.07	0
BRWD1	0.0326991	0.135371	0.523	0.459	1	0.064	0
DIPK1A	0.0574704	0.135295	0.381	0.341	1	0.04	0
ULK1	0.00147453	0.135283	0.155	0.091	1	0.064	0
PCED1B-AS1	0.0320793	0.135228	0.922	0.918	1	0.004	0
GOLGA8A	0.000171191	0.135176	0.208	0.118	1	0.09	0
RABGGTB	0.0370741	0.13499	0.33	0.279	1	0.051	0
NOL9	0.00433904	0.134841	0.248	0.18	1	0.068	0
TTC17	0.0242069	0.134479	0.567	0.5	1	0.067	0
HEBP2	0.00778392	0.134478	0.642	0.565	1	0.077	0
IQSEC1	0.0332244	0.134464	0.303	0.25	1	0.053	0
RPS7	5.96505098780576e-10	0.134404	0.996	0.998	2.18326831204678e-05	0.002	4.66089
POU2F1	0.0216646	0.134265	0.225	0.171	1	0.054	0
TGFBR2	0.52288	0.134258	0.555	0.587	1	0.032	0
WDR20	0.0255952	0.133696	0.253	0.195	1	0.058	0
TBC1D23	0.0276604	0.133553	0.187	0.139	1	0.048	0
NR4A1	0.0453597	0.133502	0.12	0.084	1	0.036	0
CSNK2A2	0.11355	0.13349	0.213	0.183	1	0.03	0
SFSWAP	0.0137651	0.133444	0.381	0.325	1	0.056	0
CCT2	0.0191451	0.133371	0.51	0.457	1	0.053	0
TFRC	0.0117866	0.1332	0.242	0.183	1	0.059	0
ECPAS	0.00334922	0.132946	0.291	0.219	1	0.072	0
RALGAPA1	0.00709823	0.132851	0.416	0.334	1	0.082	0
TRIM33	0.0254304	0.132786	0.35	0.3	1	0.05	0
RPL13	1.23763149218636e-09	0.132734	0.999	0.998	4.52985502455129e-05	0.001	4.34392
ARHGDIA	0.026197	0.132689	0.804	0.786	1	0.018	0
ZBTB5	4.26453077445865e-05	0.132611	0.144	0.065	1	0.079	0
TOPBP1	0.0208391	0.132218	0.221	0.166	1	0.055	0
CTDP1	0.0586584	0.132086	0.225	0.18	1	0.045	0
USP8	0.0251042	0.132019	0.278	0.226	1	0.052	0
CDCA4	0.000315114	0.131749	0.163	0.089	1	0.074	0
GPR65	0.026714	0.131722	0.398	0.337	1	0.061	0
SRP54	0.0190651	0.131717	0.299	0.24	1	0.059	0
ZBTB10	0.00751453	0.131613	0.266	0.197	1	0.069	0
ID2	0.211519	0.131583	0.377	0.346	1	0.031	0
ANKRD37	2.61720818863841e-05	0.131572	0.14	0.058	0.957924	0.082	0.0186688
ARL5B	0.000926898	0.131517	0.151	0.087	1	0.064	0
LPAR2	0.00721126	0.131134	0.227	0.168	1	0.059	0
NOL10	0.0148385	0.131131	0.206	0.154	1	0.052	0
RCOR1	0.0287265	0.131094	0.214	0.166	1	0.048	0
MED10	0.023608	0.131028	0.611	0.587	1	0.024	0
INPP5A	0.00268472	0.130917	0.148	0.089	1	0.059	0
POMP	0.0210799	0.130524	0.559	0.498	1	0.061	0
AP000787.1	0.0435666	0.130132	0.226	0.183	1	0.043	0
CCDC93	0.00453519	0.130036	0.287	0.216	1	0.071	0
ZDBF2	0.0197098	0.12997	0.181	0.13	1	0.051	0
SAMD8	0.0014509	0.129924	0.188	0.115	1	0.073	0
PPIB	0.0221271	0.129915	0.909	0.918	1	0.009	0
RPL27	1.36749921897261e-05	0.129909	0.99	0.99	0.500518	0	0.30058
YBX1	0.00285995	0.129885	0.958	0.976	1	0.018	0
SRSF7	0.00465901	0.129332	0.927	0.882	1	0.045	0
UAP1	0.000481017	0.129272	0.155	0.084	1	0.071	0
AC118549.1	0.0411398	0.129142	0.347	0.298	1	0.049	0
DSTYK	0.0029515	0.129044	0.154	0.094	1	0.06	0
MTMR3	0.0193887	0.128878	0.206	0.154	1	0.052	0
ARL4C	0.0648267	0.128778	0.893	0.906	1	0.013	0
TENT4B	0.0322874	0.1284	0.245	0.195	1	0.05	0
PMM2	0.00628012	0.128396	0.196	0.135	1	0.061	0
TERF2IP	0.0137755	0.128335	0.738	0.719	1	0.019	0
ATG14	0.0249659	0.128315	0.308	0.252	1	0.056	0
NDUFV2-AS1	0.0163612	0.128268	0.168	0.118	1	0.05	0
PSMB7	0.00975604	0.12815	0.413	0.349	1	0.064	0
NDUFA4	0.00136469	0.127949	0.923	0.904	1	0.019	0
FAM222B	0.00545357	0.127912	0.193	0.132	1	0.061	0
RNASEH1	0.0218931	0.127764	0.268	0.216	1	0.052	0
SF3B6	0.00950418	0.127738	0.653	0.594	1	0.059	0
TWF1	0.00654755	0.127553	0.32	0.25	1	0.07	0
LRRC37B	0.00669021	0.12751	0.158	0.103	1	0.055	0
MAPRE1	0.0447457	0.127346	0.362	0.315	1	0.047	0
WASHC5	0.00437237	0.127204	0.247	0.178	1	0.069	0
EEF1AKMT2	0.00172383	0.127184	0.217	0.144	1	0.073	0
SH2B3	0.0608754	0.127096	0.183	0.144	1	0.039	0
UHRF2	0.027364	0.127088	0.319	0.262	1	0.057	0
PHIP	0.00951921	0.127077	0.514	0.43	1	0.084	0
DUS1L	0.00899642	0.12699	0.552	0.495	1	0.057	0
SUPT5H	0.123974	0.126971	0.456	0.425	1	0.031	0
TAF2	0.00102501	0.126904	0.211	0.132	1	0.079	0
NDUFS3	0.00411476	0.126888	0.341	0.267	1	0.074	0
CNOT1	0.0520464	0.126702	0.435	0.397	1	0.038	0
SYNE2	0.15665	0.126654	0.785	0.762	1	0.023	0
TNIK	0.263932	0.126643	0.495	0.476	1	0.019	0
NOL7	0.010081	0.126612	0.655	0.62	1	0.035	0
RBM23	0.00839253	0.126392	0.394	0.317	1	0.077	0
TSHZ2	0.557049	0.126373	0.243	0.238	1	0.005	0
RPL23A	4.67647054056625e-07	0.126289	0.993	0.995	0.0171163	0.002	1.76659
PDIA3	0.0121999	0.126241	0.834	0.8	1	0.034	0
TICAM1	0.00119655	0.126166	0.181	0.111	1	0.07	0
ASMTL	0.00671864	0.126144	0.275	0.209	1	0.066	0
PRKCE	0.0141981	0.126138	0.148	0.099	1	0.049	0
FDX1	0.0114127	0.126056	0.377	0.308	1	0.069	0
PCIF1	0.00655013	0.125999	0.452	0.373	1	0.079	0
FILIP1L	0.000117529	0.125977	0.11	0.043	1	0.067	0
DNAJB9	0.00927485	0.125885	0.371	0.303	1	0.068	0
ATF7IP2	0.0111952	0.125804	0.477	0.406	1	0.071	0
G2E3	0.0144548	0.125769	0.29	0.228	1	0.062	0
VIRMA	0.0124874	0.125604	0.298	0.231	1	0.067	0
ACBD3	0.0112778	0.125577	0.278	0.216	1	0.062	0
DPYD	0.0308622	0.125575	0.706	0.659	1	0.047	0
SUMO3	0.00847877	0.125507	0.465	0.397	1	0.068	0
RPL21	1.2209440722395e-05	0.125426	0.995	0.99	0.446878	0.005	0.349811
TWISTNB	0.00426981	0.12528	0.3	0.224	1	0.076	0
SFI1	0.00358273	0.125241	0.296	0.216	1	0.08	0
ECD	0.00884993	0.125194	0.33	0.26	1	0.07	0
HIP1R	0.00146882	0.125025	0.192	0.12	1	0.072	0
YTHDC1	0.0122501	0.124933	0.533	0.474	1	0.059	0
ARAP2	0.14665	0.124818	0.475	0.435	1	0.04	0
MFSD14C	0.0722023	0.124776	0.258	0.219	1	0.039	0
AGTPBP1	0.0203384	0.124762	0.396	0.332	1	0.064	0
SREK1IP1	0.0311524	0.124751	0.351	0.296	1	0.055	0
PSMD12	0.00862176	0.124667	0.328	0.26	1	0.068	0
MYDGF	0.0224412	0.124623	0.509	0.447	1	0.062	0
ATXN7	0.0128317	0.12444	0.381	0.317	1	0.064	0
PIGA	0.000911338	0.124344	0.171	0.099	1	0.072	0
ZBTB24	0.00763037	0.124307	0.275	0.204	1	0.071	0
MRPL47	0.00227203	0.124241	0.342	0.255	1	0.087	0
SC5D	0.0336184	0.123972	0.209	0.163	1	0.046	0
GPBP1L1	0.162624	0.123843	0.373	0.346	1	0.027	0
RNF4	0.0153016	0.123626	0.394	0.325	1	0.069	0
NCK1	0.0353034	0.123625	0.351	0.288	1	0.063	0
HIPK3	0.0957099	0.1236	0.249	0.212	1	0.037	0
RPN2	0.094152	0.123553	0.625	0.601	1	0.024	0
NKAP	0.0055659	0.123532	0.279	0.209	1	0.07	0
SMAD3	0.0453587	0.123469	0.356	0.312	1	0.044	0
TPP2	0.090872	0.123453	0.497	0.452	1	0.045	0
ZFYVE28	0.00802999	0.123339	0.266	0.204	1	0.062	0
CCDC57	0.0747302	0.123278	0.352	0.315	1	0.037	0
SNIP1	0.00412582	0.123274	0.227	0.161	1	0.066	0
HLA-C	0.000113898	0.123232	1	1	1	0	0
FBXO3	0.0465156	0.123166	0.334	0.284	1	0.05	0
HELZ	0.0841737	0.1231	0.446	0.418	1	0.028	0
AC007216.4	0.0121401	0.123024	0.116	0.072	1	0.044	0
DTD1	0.0967654	0.122838	0.334	0.293	1	0.041	0
UBASH3B	0.0638345	0.12281	0.172	0.135	1	0.037	0
FRS2	0.00582702	0.122785	0.193	0.132	1	0.061	0
DICER1	0.0392775	0.122765	0.253	0.2	1	0.053	0
NBPF19	3.8330887054242e-05	0.122558	0.202	0.106	1	0.096	0
PPM1D	0.0029414	0.122264	0.151	0.091	1	0.06	0
ZUP1	0.000233706	0.12215	0.132	0.062	1	0.07	0
UBR5	0.00854967	0.122146	0.381	0.303	1	0.078	0
RPL19	1.4305166943768e-09	0.122143	0.995	0.998	5.23583415308851e-05	0.003	4.28101
LARS2	0.00165354	0.12209	0.134	0.075	1	0.059	0
AHCTF1	0.205859	0.121938	0.256	0.221	1	0.035	0
ICE1	0.0292161	0.121893	0.381	0.327	1	0.054	0
FAM172A	0.246831	0.121457	0.492	0.474	1	0.018	0
MCTP2	0.0149448	0.12145	0.162	0.111	1	0.051	0
CAND1	0.0201981	0.121247	0.366	0.3	1	0.066	0
SEL1L	0.0102906	0.121184	0.272	0.204	1	0.068	0
FEN1	0.000140741	0.120995	0.127	0.058	1	0.069	0
KLHL36	0.00377079	0.120989	0.32	0.238	1	0.082	0
AC074032.1	0.0031409	0.120807	0.133	0.077	1	0.056	0
PHTF2	0.126745	0.120767	0.435	0.416	1	0.019	0
CDC37L1	0.00548697	0.120758	0.282	0.209	1	0.073	0
UBA6	0.0256788	0.120736	0.305	0.252	1	0.053	0
CD7	0.0541142	0.120716	0.791	0.769	1	0.022	0
NDUFA5	0.0313059	0.120688	0.478	0.421	1	0.057	0
NAP1L4	0.0934262	0.120466	0.642	0.637	1	0.005	0
CNOT8	0.0135467	0.120443	0.452	0.382	1	0.07	0
RGPD8	0.000422484	0.12031	0.12	0.058	1	0.062	0
DUSP16	0.0100965	0.120309	0.426	0.365	1	0.061	0
TFB2M	0.000894218	0.120211	0.141	0.077	1	0.064	0
ATG16L1	0.0308666	0.120074	0.225	0.175	1	0.05	0
BIRC6	0.135568	0.120065	0.556	0.536	1	0.02	0
AKT2	0.00458126	0.119907	0.283	0.209	1	0.074	0
DLD	0.0183352	0.119852	0.312	0.257	1	0.055	0
TMEM87A	0.085056	0.119589	0.433	0.401	1	0.032	0
JTB	0.0126396	0.119573	0.73	0.709	1	0.021	0
HIPK2	0.125991	0.119562	0.317	0.272	1	0.045	0
VEZT	0.103803	0.119525	0.269	0.236	1	0.033	0
SNRPB	0.013369	0.119508	0.7	0.637	1	0.063	0
NKG7	4.26545085079667e-05	0.119457	0.195	0.101	1	0.094	0
SPRTN	0.00183237	0.119342	0.218	0.144	1	0.074	0
AZIN1	0.0266464	0.119297	0.29	0.231	1	0.059	0
LIN52	0.00474405	0.119123	0.153	0.096	1	0.057	0
RARS2	0.00936632	0.119107	0.294	0.231	1	0.063	0
RPS9	1.15577100396454e-05	0.119094	0.991	0.995	0.423024	0.004	0.373635
TNFRSF18	0.0576416	0.118934	0.21	0.168	1	0.042	0
ZFP91	0.0347041	0.118908	0.305	0.252	1	0.053	0
JARID2	0.00305881	0.118873	0.292	0.214	1	0.078	0
NBL1	0.00371562	0.118728	0.158	0.099	1	0.059	0
CDC123	0.0809594	0.118719	0.371	0.332	1	0.039	0
CEBPG	0.00122543	0.118676	0.223	0.142	1	0.081	0
ZNF250	0.0038489	0.118631	0.184	0.118	1	0.066	0
ETFDH	0.0122524	0.118614	0.181	0.127	1	0.054	0
YLPM1	0.299975	0.118579	0.321	0.308	1	0.013	0
TGFB1	0.0723503	0.118456	0.927	0.899	1	0.028	0
PDS5B	0.0927536	0.118306	0.287	0.248	1	0.039	0
TADA2B	0.0417756	0.118293	0.234	0.19	1	0.044	0
SEC14L2	0.0182194	0.118013	0.136	0.089	1	0.047	0
ILF3	0.0378313	0.117978	0.601	0.531	1	0.07	0
PRNP	0.117844	0.117896	0.499	0.454	1	0.045	0
BTBD10	0.030313	0.117887	0.236	0.188	1	0.048	0
FRMD4B	0.0013219	0.11786	0.148	0.082	1	0.066	0
VAV3	0.000405836	0.117807	0.107	0.046	1	0.061	0
ZNF800	0.02318	0.11778	0.523	0.481	1	0.042	0
REV1	0.00664859	0.117761	0.247	0.18	1	0.067	0
PHF10	0.0515981	0.117433	0.218	0.178	1	0.04	0
PHC3	0.0639511	0.117036	0.521	0.495	1	0.026	0
LINC01089	0.00271118	0.117011	0.221	0.147	1	0.074	0
USP46	0.00375703	0.116918	0.209	0.142	1	0.067	0
PSMA3	0.0173685	0.11691	0.413	0.341	1	0.072	0
IARS	0.0159765	0.116868	0.278	0.216	1	0.062	0
RNPC3	0.00791061	0.11674	0.352	0.279	1	0.073	0
SCMH1	0.0668185	0.116728	0.249	0.209	1	0.04	0
GPATCH8	0.0973695	0.116661	0.535	0.529	1	0.006	0
RSL1D1	0.0116013	0.116611	0.787	0.764	1	0.023	0
DYM	0.136285	0.116326	0.386	0.356	1	0.03	0
ALG5	0.0139622	0.116226	0.266	0.204	1	0.062	0
RAF1	0.0149393	0.116179	0.333	0.264	1	0.069	0
FNBP1	0.0986892	0.116145	0.808	0.788	1	0.02	0
TDP2	0.0181807	0.116087	0.287	0.231	1	0.056	0
ZC3H12D	0.0733982	0.11608	0.256	0.214	1	0.042	0
AP3B1	0.0448728	0.116058	0.414	0.37	1	0.044	0
UBR2	0.266361	0.115979	0.356	0.337	1	0.019	0
MED6	0.0453377	0.115918	0.292	0.243	1	0.049	0
CLTC	0.0764872	0.115895	0.332	0.293	1	0.039	0
KANK1	0.000399164	0.115852	0.11	0.048	1	0.062	0
ZFP90	0.0316007	0.115846	0.183	0.137	1	0.046	0
RNF168	0.137572	0.1158	0.286	0.25	1	0.036	0
TMEM184B	0.00151959	0.115753	0.145	0.082	1	0.063	0
BCCIP	0.0193135	0.115609	0.415	0.351	1	0.064	0
PAIP2	0.0103477	0.115509	0.743	0.68	1	0.063	0
SEC11C	0.0879962	0.11544	0.509	0.493	1	0.016	0
HNRNPM	0.0265498	0.115411	0.701	0.671	1	0.03	0
NAB1	0.012154	0.115387	0.119	0.075	1	0.044	0
IST1	0.0183081	0.115372	0.385	0.325	1	0.06	0
ATG4D	0.00144838	0.115163	0.198	0.125	1	0.073	0
PHAX	0.0731365	0.115158	0.279	0.243	1	0.036	0
TMEM62	0.00383524	0.115148	0.146	0.087	1	0.059	0
SMG6	0.426756	0.115012	0.269	0.255	1	0.014	0
IWS1	0.00585462	0.114946	0.231	0.163	1	0.068	0
VOPP1	0.0902353	0.114915	0.593	0.565	1	0.028	0
TDG	0.0912145	0.114682	0.324	0.286	1	0.038	0
CKAP4	0.0470743	0.114673	0.253	0.204	1	0.049	0
SH3GLB1	0.0120731	0.114651	0.392	0.327	1	0.065	0
TRA2A	0.0198637	0.114536	0.499	0.435	1	0.064	0
HNRNPA1	0.00028294	0.1145	0.991	0.99	1	0.001	0
KLRB1	0.166546	0.114447	0.473	0.423	1	0.05	0
CITED2	0.989901	0.114385	0.523	0.524	1	0.001	0
TNKS2	0.00665193	0.114239	0.547	0.481	1	0.066	0
SLC36A4	0.0117707	0.114228	0.197	0.142	1	0.055	0
PPP2R2A	0.0309529	0.114101	0.294	0.236	1	0.058	0
SLBP	0.0368327	0.114096	0.364	0.31	1	0.054	0
MED13	0.0670155	0.114082	0.262	0.219	1	0.043	0
MYNN	0.00353779	0.114059	0.167	0.106	1	0.061	0
NAA35	0.00552625	0.11403	0.248	0.178	1	0.07	0
NAA30	0.00153894	0.113901	0.166	0.099	1	0.067	0
NUFIP2	0.183487	0.113761	0.478	0.457	1	0.021	0
OXCT1	0.0692162	0.113663	0.346	0.3	1	0.046	0
AGPAT3	0.0121555	0.113622	0.298	0.231	1	0.067	0
CDK6	0.0862214	0.113436	0.407	0.363	1	0.044	0
EXOSC6	0.0334409	0.113385	0.457	0.404	1	0.053	0
PRKAA1	0.02667	0.113344	0.373	0.322	1	0.051	0
ESR2	0.0035283	0.113318	0.137	0.079	1	0.058	0
REPS1	0.191174	0.113281	0.308	0.286	1	0.022	0
TFG	0.0331312	0.113214	0.337	0.281	1	0.056	0
GABPA	0.0242572	0.113182	0.171	0.123	1	0.048	0
TAPBP	0.0531699	0.113019	0.748	0.736	1	0.012	0
FBL	0.0214992	0.113012	0.663	0.618	1	0.045	0
TCAF2	0.0152597	0.112966	0.329	0.267	1	0.062	0
TOMM5	0.0381473	0.112956	0.608	0.57	1	0.038	0
IL2RA	0.0221064	0.112912	0.188	0.135	1	0.053	0
CNOT2	0.241556	0.11283	0.523	0.514	1	0.009	0
BLOC1S2	0.0133015	0.112637	0.341	0.276	1	0.065	0
BICDL1	0.0650945	0.112632	0.242	0.197	1	0.045	0
SDE2	0.0101643	0.11259	0.265	0.2	1	0.065	0
HEXA	0.139621	0.112478	0.303	0.272	1	0.031	0
RALGAPA2	0.166683	0.112399	0.266	0.24	1	0.026	0
ZNF431	0.0521144	0.112309	0.292	0.25	1	0.042	0
GCC1	8.01116433012836e-05	0.112308	0.112	0.043	1	0.069	0
TMED5	0.0186285	0.112266	0.311	0.25	1	0.061	0
CEP120	0.012944	0.112256	0.341	0.269	1	0.072	0
RUNX2	0.108917	0.112185	0.278	0.236	1	0.042	0
RPL26	4.51823042308512e-08	0.112173	0.991	0.995	0.00165372	0.004	2.78154
PERP	0.0136301	0.112005	0.179	0.127	1	0.052	0
RASGRP1	0.137865	0.11192	0.587	0.553	1	0.034	0
NF2	0.00524537	0.11179	0.134	0.082	1	0.052	0
OSBP	0.0563699	0.111723	0.326	0.281	1	0.045	0
ALKBH5	0.0411608	0.111609	0.402	0.349	1	0.053	0
PROSER1	0.00166416	0.11135	0.146	0.084	1	0.062	0
GFPT1	0.206118	0.111234	0.249	0.221	1	0.028	0
SIDT1	0.0588392	0.111216	0.282	0.236	1	0.046	0
AC104365.1	0.00248759	0.111211	0.184	0.115	1	0.069	0
HMGXB3	0.00559188	0.111177	0.171	0.113	1	0.058	0
PPIL4	0.00516792	0.111159	0.398	0.32	1	0.078	0
EP300	0.0440126	0.110983	0.33	0.281	1	0.049	0
ZNF830	0.0320163	0.110967	0.21	0.163	1	0.047	0
WDR26	0.0497375	0.110902	0.332	0.284	1	0.048	0
PTAR1	0.00743959	0.110821	0.309	0.238	1	0.071	0
FASN	0.00234781	0.110755	0.111	0.058	1	0.053	0
AAR2	0.0487547	0.11066	0.214	0.173	1	0.041	0
RAE1	0.00657153	0.110619	0.209	0.144	1	0.065	0
HNRNPA0	0.0263348	0.110619	0.89	0.885	1	0.005	0
EIF2A	0.0188194	0.110574	0.582	0.524	1	0.058	0
RPL29	7.21355969356235e-06	0.110552	0.992	0.993	0.264023	0.001	0.578357
PPHLN1	0.0423644	0.110545	0.567	0.531	1	0.036	0
SF3B5	0.021518	0.110447	0.714	0.671	1	0.043	0
PTPMT1	0.0336227	0.11035	0.262	0.214	1	0.048	0
GPR155	0.137984	0.110318	0.17	0.142	1	0.028	0
RAB14	0.144787	0.110244	0.482	0.45	1	0.032	0
MADD	0.0023175	0.110208	0.234	0.159	1	0.075	0
DDX20	0.00173655	0.110198	0.123	0.065	1	0.058	0
CCDC88C	0.079383	0.110142	0.57	0.522	1	0.048	0
SLC38A1	0.145788	0.110042	0.704	0.69	1	0.014	0
RAB11FIP2	0.019454	0.109983	0.231	0.175	1	0.056	0
FNDC3A	0.0733922	0.109954	0.376	0.327	1	0.049	0
UBE2E1	0.106992	0.109747	0.315	0.284	1	0.031	0
POLR2C	0.02953	0.109687	0.385	0.327	1	0.058	0
ARL17B	0.00149852	0.109602	0.107	0.053	1	0.054	0
SLC25A28	0.000144172	0.109598	0.242	0.142	1	0.1	0
FBXW7	0.231694	0.109571	0.435	0.416	1	0.019	0
TM2D3	0.0345591	0.109559	0.302	0.25	1	0.052	0
FBXO28	0.00534572	0.109465	0.225	0.151	1	0.074	0
MSMO1	0.00252237	0.109462	0.148	0.087	1	0.061	0
PITPNC1	0.26522	0.109335	0.603	0.618	1	0.015	0
ILKAP	0.0654918	0.109132	0.385	0.337	1	0.048	0
KIZ	0.00629949	0.109093	0.198	0.137	1	0.061	0
DYNLL2	0.0396277	0.108979	0.402	0.349	1	0.053	0
TTC3	0.150185	0.108845	0.565	0.534	1	0.031	0
SERTAD1	0.0402947	0.108754	0.162	0.12	1	0.042	0
NDUFV1	0.0221576	0.108686	0.573	0.5	1	0.073	0
DDIT3	0.00970855	0.108682	0.163	0.108	1	0.055	0
GPR146	0.00512737	0.108663	0.121	0.07	1	0.051	0
SLC38A2	0.0492373	0.108598	0.495	0.43	1	0.065	0
C1orf52	0.0272667	0.108571	0.307	0.25	1	0.057	0
DLST	0.056449	0.108529	0.308	0.264	1	0.044	0
RPL24	1.31885363566224e-05	0.108519	0.993	0.995	0.482714	0.002	0.31631
ARID2	0.0468926	0.108203	0.363	0.3	1	0.063	0
MTDH	0.0486387	0.108023	0.728	0.683	1	0.045	0
UBE2N	0.0363163	0.107689	0.533	0.498	1	0.035	0
SURF4	0.0736782	0.107686	0.369	0.325	1	0.044	0
ELP2	0.0308884	0.107656	0.356	0.298	1	0.058	0
C18orf21	0.00209782	0.107601	0.164	0.099	1	0.065	0
LANCL2	0.00358191	0.107581	0.171	0.108	1	0.063	0
SLC35E1	0.00953024	0.107496	0.172	0.115	1	0.057	0
C1QBP	0.015999	0.107476	0.651	0.603	1	0.048	0
PARP12	0.0884172	0.107401	0.282	0.238	1	0.044	0
HLA-F	0.217284	0.107361	0.804	0.786	1	0.018	0
PHYKPL	0.12071	0.107334	0.383	0.353	1	0.03	0
CCDC130	0.0553023	0.107288	0.231	0.185	1	0.046	0
NUP133	0.017966	0.107202	0.286	0.224	1	0.062	0
ATP6V1G1	0.00934076	0.107173	0.924	0.901	1	0.023	0
FASTKD2	0.00484962	0.107107	0.245	0.175	1	0.07	0
ZNF407	0.19456	0.107082	0.219	0.192	1	0.027	0
BRAP	0.0602199	0.106964	0.183	0.144	1	0.039	0
ASB8	0.0245708	0.106867	0.289	0.233	1	0.056	0
ABRAXAS2	0.0172601	0.106836	0.158	0.108	1	0.05	0
PDE12	0.0307274	0.106696	0.198	0.151	1	0.047	0
ORC5	0.147058	0.10663	0.146	0.12	1	0.026	0
KDM3B	0.0947178	0.10662	0.295	0.257	1	0.038	0
TMED2	0.0398814	0.106455	0.55	0.502	1	0.048	0
MALAT1	0.00104721	0.106327	1	1	1	0	0
EXOSC7	0.0159127	0.106314	0.262	0.2	1	0.062	0
PBDC1	0.0454112	0.106269	0.251	0.204	1	0.047	0
ARL6IP4	0.0397495	0.106207	0.849	0.822	1	0.027	0
NFKBIE	0.00343286	0.10616	0.144	0.087	1	0.057	0
ANKRD13C	0.00429305	0.106132	0.295	0.221	1	0.074	0
SRPRA	0.0309554	0.10607	0.514	0.462	1	0.052	0
ZNF540	0.00698754	0.10606	0.146	0.094	1	0.052	0
BECN1	0.0652407	0.106001	0.369	0.32	1	0.049	0
RBM15	0.00170374	0.105975	0.123	0.065	1	0.058	0
GLS	0.237925	0.105968	0.557	0.536	1	0.021	0
NKTR	0.208242	0.105858	0.595	0.572	1	0.023	0
QKI	0.0506484	0.105809	0.379	0.332	1	0.047	0
ERVK3-1	0.0204645	0.105662	0.245	0.185	1	0.06	0
RNF7	0.0674797	0.105659	0.58	0.546	1	0.034	0
PIK3C2A	0.0285038	0.105609	0.247	0.192	1	0.055	0
NGDN	0.0384273	0.10556	0.41	0.365	1	0.045	0
RNGTT	0.0135889	0.105417	0.265	0.2	1	0.065	0
ARL8B	0.0443611	0.105396	0.33	0.274	1	0.056	0
PATL1	0.0236007	0.105309	0.268	0.209	1	0.059	0
CDS2	0.0745478	0.105185	0.352	0.308	1	0.044	0
PDP1	0.00844682	0.105164	0.236	0.173	1	0.063	0
VAMP7	0.0222531	0.105051	0.205	0.151	1	0.054	0
NEAT1	0.0766485	0.105022	0.655	0.635	1	0.02	0
HAUS2	0.0149409	0.104962	0.219	0.161	1	0.058	0
CENPB	0.0261297	0.104944	0.208	0.159	1	0.049	0
TBPL1	0.0294799	0.104887	0.219	0.171	1	0.048	0
B9D2	0.00652987	0.104854	0.133	0.082	1	0.051	0
TOM1	0.107727	0.104728	0.338	0.296	1	0.042	0
MRPL44	0.0181268	0.104689	0.278	0.212	1	0.066	0
ATP2C1	0.0114753	0.104467	0.218	0.156	1	0.062	0
YWHAZ	0.0295254	0.104443	0.963	0.957	1	0.006	0
PIK3C2B	0.0388	0.104367	0.132	0.094	1	0.038	0
MTPN	0.0196423	0.104361	0.555	0.529	1	0.026	0
AP002381.2	0.0019734	0.104262	0.14	0.079	1	0.061	0
NTMT1	0.00447997	0.104164	0.234	0.161	1	0.073	0
CS	0.0298135	0.104085	0.308	0.252	1	0.056	0
SAR1B	0.0115052	0.104078	0.239	0.178	1	0.061	0
CLK4	0.0803593	0.104004	0.283	0.24	1	0.043	0
MUL1	0.00238911	0.103898	0.148	0.087	1	0.061	0
ARL2BP	0.0492584	0.103827	0.409	0.356	1	0.053	0
RRP1B	0.162053	0.103808	0.373	0.344	1	0.029	0
DESI2	0.0481904	0.103768	0.213	0.171	1	0.042	0
ZNF100	0.00338252	0.103712	0.121	0.067	1	0.054	0
PGRMC2	0.075911	0.103612	0.248	0.209	1	0.039	0
C7orf50	0.0282666	0.103574	0.364	0.312	1	0.052	0
SCAF4	0.133079	0.10348	0.307	0.276	1	0.031	0
CREB1	0.156896	0.103425	0.428	0.404	1	0.024	0
SCLT1	0.0405578	0.103288	0.29	0.236	1	0.054	0
POLR1D	0.0390108	0.103117	0.632	0.579	1	0.053	0
CAPZA1	0.0245907	0.10311	0.621	0.541	1	0.08	0
DUSP10	0.0334221	0.103108	0.131	0.089	1	0.042	0
ZNF212	0.000452161	0.103091	0.104	0.046	1	0.058	0
CREBRF	0.186341	0.103058	0.446	0.413	1	0.033	0
C9orf72	0.0101183	0.102989	0.236	0.168	1	0.068	0
AK3	0.159005	0.10291	0.244	0.216	1	0.028	0
SPTY2D1	0.148752	0.102862	0.264	0.233	1	0.031	0
KAT2B	0.0299834	0.102798	0.281	0.228	1	0.053	0
CCDC28A	0.028243	0.10277	0.232	0.18	1	0.052	0
NFU1	0.0714651	0.102716	0.221	0.18	1	0.041	0
TCF20	0.0455559	0.102701	0.208	0.161	1	0.047	0
CNOT9	0.0602078	0.10258	0.223	0.18	1	0.043	0
AFTPH	0.0320113	0.102538	0.305	0.255	1	0.05	0
PINX1	0.0570758	0.102509	0.142	0.106	1	0.036	0
PSMC3	0.0217538	0.102502	0.368	0.308	1	0.06	0
BAG5	0.0489828	0.10244	0.281	0.228	1	0.053	0
RFWD3	0.00250595	0.102347	0.137	0.079	1	0.058	0
RTTN	0.00965569	0.10227	0.146	0.094	1	0.052	0
TRIM23	0.0178834	0.102161	0.154	0.106	1	0.048	0
ZNF805	0.00299023	0.102157	0.112	0.06	1	0.052	0
NOL11	0.0544534	0.102046	0.294	0.245	1	0.049	0
FASTKD5	0.0120206	0.101929	0.114	0.07	1	0.044	0
MOSMO	0.0181458	0.10191	0.249	0.192	1	0.057	0
PICALM	0.114824	0.101877	0.385	0.351	1	0.034	0
TBC1D2B	0.00830772	0.101826	0.234	0.168	1	0.066	0
FAM3C	0.0472567	0.101643	0.172	0.132	1	0.04	0
USPL1	0.190957	0.10162	0.225	0.195	1	0.03	0
ZBED4	0.0128096	0.101584	0.145	0.096	1	0.049	0
EIF2AK1	0.130641	0.101521	0.299	0.276	1	0.023	0
PSMF1	0.120217	0.101277	0.513	0.502	1	0.011	0
MRPS22	0.0122534	0.101162	0.226	0.163	1	0.063	0
TNFRSF10B	0.142655	0.100869	0.15	0.123	1	0.027	0
WDR36	0.0534274	0.100838	0.21	0.171	1	0.039	0
CENPV	0.00081131	0.100715	0.136	0.07	1	0.066	0
SP140	0.069116	0.100569	0.475	0.435	1	0.04	0
ROCK1	0.0566182	0.10046	0.535	0.471	1	0.064	0
TMEM63B	0.000807474	0.100448	0.112	0.053	1	0.059	0
ATG13	0.253973	0.100159	0.248	0.226	1	0.022	0
LCMT1	0.0163769	0.100156	0.232	0.178	1	0.054	0
IREB2	0.0380984	0.100089	0.292	0.236	1	0.056	0
FAU	9.04047362207391e-06	0.100085	0.995	0.998	0.33089	0.003	0.480316
TOP1	0.181084	0.100046	0.39	0.356	1	0.034	0
CISD1	0.000334535	-0.100014	0.061	0.123	1	0.062	0
SMIM4	0.0181094	-0.100051	0.116	0.163	1	0.047	0
LINC01278	0.0110911	-0.100103	0.14	0.197	1	0.057	0
CARD11	0.0223517	-0.100153	0.309	0.382	1	0.073	0
SLC25A5	0.371265	-0.100463	0.689	0.685	1	0.004	0
PRPF19	0.0154155	-0.100596	0.262	0.329	1	0.067	0
HMG20A	0.0708334	-0.100693	0.107	0.139	1	0.032	0
BICD1	0.00112521	-0.100715	0.07	0.127	1	0.057	0
HMGB1	0.0533227	-0.100845	0.957	0.983	1	0.026	0
TMEM106C	0.00383371	-0.100856	0.094	0.149	1	0.055	0
CALCOCO1	0.0231822	-0.10086	0.185	0.238	1	0.053	0
POLR2H	0.00924245	-0.100868	0.149	0.209	1	0.06	0
D2HGDH	0.00346391	-0.100875	0.094	0.151	1	0.057	0
MAP2K3	0.0481123	-0.100875	0.195	0.243	1	0.048	0
GCLM	0.016764	-0.100921	0.121	0.171	1	0.05	0
CYHR1	0.010631	-0.100974	0.146	0.204	1	0.058	0
GMPR2	0.0135669	-0.101066	0.174	0.233	1	0.059	0
PSMA7	0.0339832	-0.101113	0.689	0.755	1	0.066	0
ANXA4	0.00246351	-0.101122	0.067	0.118	1	0.051	0
SEC22B	0.0120856	-0.101235	0.168	0.228	1	0.06	0
UNC45A	0.000864706	-0.101291	0.117	0.188	1	0.071	0
PTPN18	0.0630839	-0.101385	0.258	0.31	1	0.052	0
SLC38A10	0.00359752	-0.101476	0.176	0.25	1	0.074	0
TUBA1A	0.421106	-0.101489	0.715	0.743	1	0.028	0
AL136456.1	0.247764	-0.101547	0.148	0.173	1	0.025	0
AC016074.2	0.000153109	-0.101601	0.05	0.108	1	0.058	0
TMEM42	0.000141997	-0.101742	0.069	0.139	1	0.07	0
MED29	0.00125671	-0.101757	0.103	0.171	1	0.068	0
SF3B3	0.0126139	-0.101828	0.204	0.269	1	0.065	0
ACAT1	0.00417156	-0.101951	0.133	0.195	1	0.062	0
DMTN	0.0195221	-0.101986	0.15	0.202	1	0.052	0
EFCAB2	0.0183224	-0.102154	0.188	0.25	1	0.062	0
CHMP5	0.0254895	-0.102159	0.196	0.25	1	0.054	0
STX16	0.183835	-0.102169	0.309	0.344	1	0.035	0
CALCOCO2	0.0226817	-0.102266	0.29	0.356	1	0.066	0
C2orf81	0.0044919	-0.102281	0.091	0.147	1	0.056	0
CERS6	0.00200953	-0.102284	0.127	0.197	1	0.07	0
NUDT5	0.00832115	-0.10229	0.188	0.257	1	0.069	0
KMT2B	0.10054	-0.102487	0.21	0.245	1	0.035	0
PRMT7	0.00300641	-0.102493	0.091	0.149	1	0.058	0
AC245297.3	0.0353596	-0.102501	0.275	0.341	1	0.066	0
SCYL3	0.00192943	-0.102546	0.072	0.127	1	0.055	0
COA6	0.0169775	-0.10261	0.128	0.178	1	0.05	0
PARP3	0.000735454	-0.102629	0.05	0.101	1	0.051	0
TOP2B	0.113986	-0.102651	0.339	0.387	1	0.048	0
TSGA10	0.000172743	-0.102742	0.061	0.125	1	0.064	0
ITGB7	0.0353566	-0.102782	0.53	0.606	1	0.076	0
CYFIP2	0.0645288	-0.102838	0.667	0.688	1	0.021	0
SNHG9	0.0110846	-0.102856	0.27	0.339	1	0.069	0
AC005670.3	0.0107166	-0.102863	0.116	0.168	1	0.052	0
NDUFA2	0.0209707	-0.102912	0.467	0.538	1	0.071	0
ACSL5	0.00248199	-0.102946	0.124	0.192	1	0.068	0
TPRA1	0.00481886	-0.103021	0.085	0.135	1	0.05	0
RNF187	0.0148006	-0.103059	0.302	0.377	1	0.075	0
ATF7	0.00547191	-0.1031	0.11	0.166	1	0.056	0
WDR77	0.000597477	-0.103412	0.101	0.171	1	0.07	0
NCKAP1L	0.0377782	-0.103448	0.287	0.344	1	0.057	0
SLC35E2A	0.0025447	-0.103471	0.082	0.137	1	0.055	0
AL035530.2	0.000516447	-0.103481	0.101	0.173	1	0.072	0
LINC00892	0.00779396	-0.103787	0.089	0.139	1	0.05	0
PI16	0.0265972	-0.10383	0.084	0.123	1	0.039	0
EEPD1	0.0484817	-0.103939	0.089	0.123	1	0.034	0
LMF2	0.0191668	-0.104058	0.359	0.421	1	0.062	0
PLEKHO1	0.00475491	-0.104086	0.313	0.399	1	0.086	0
ABRAXAS1	0.00644999	-0.104116	0.148	0.207	1	0.059	0
MKNK1	0.0667657	-0.10412	0.123	0.159	1	0.036	0
FAM126A	0.000974686	-0.104202	0.069	0.127	1	0.058	0
STXBP2	0.00621825	-0.104207	0.367	0.454	1	0.087	0
ZNF318	0.000345232	-0.104235	0.074	0.139	1	0.065	0
GNB1	0.0207037	-0.104274	0.606	0.661	1	0.055	0
HK1	0.0164146	-0.104385	0.235	0.3	1	0.065	0
CREBZF	0.0433572	-0.104406	0.245	0.298	1	0.053	0
C11orf54	0.0104106	-0.104466	0.078	0.123	1	0.045	0
TOR2A	4.40264282574886e-05	-0.104541	0.052	0.118	1	0.066	0
BORCS6	7.49195844763558e-05	-0.104693	0.054	0.118	1	0.064	0
IFI35	0.0497928	-0.104764	0.148	0.192	1	0.044	0
FKBP4	0.00382003	-0.104798	0.098	0.154	1	0.056	0
CNDP2	0.0329842	-0.104948	0.179	0.228	1	0.049	0
ZCCHC7	0.00763381	-0.104956	0.397	0.493	1	0.096	0
AC010642.2	2.5383696815834e-05	-0.104977	0.07	0.149	0.929069	0.079	0.0319522
FBH1	0.00799082	-0.105044	0.111	0.166	1	0.055	0
TUBA1B	0.261938	-0.10506	0.611	0.615	1	0.004	0
CHCHD7	0.0114587	-0.105069	0.219	0.284	1	0.065	0
FXYD1	0.00125161	-0.105151	0.112	0.18	1	0.068	0
HNRNPA3	0.0161243	-0.105189	0.727	0.793	1	0.066	0
HOOK2	0.0614143	-0.105289	0.409	0.457	1	0.048	0
SUCLG1	0.00263075	-0.105317	0.223	0.298	1	0.075	0
TRERF1	0.0534495	-0.105377	0.197	0.248	1	0.051	0
CBX1	0.000756766	-0.105455	0.077	0.139	1	0.062	0
SEC13	0.0370729	-0.105511	0.295	0.353	1	0.058	0
ZNF524	0.00172031	-0.105513	0.153	0.226	1	0.073	0
CEP63	0.00592277	-0.105548	0.117	0.175	1	0.058	0
COQ9	5.33393727085286e-05	-0.105687	0.051	0.115	1	0.064	0
LARP1	0.0301231	-0.105733	0.234	0.296	1	0.062	0
STYX	0.0559606	-0.10587	0.213	0.262	1	0.049	0
PDHA1	0.00196492	-0.105913	0.114	0.178	1	0.064	0
TRIM5	0.00594354	-0.105995	0.091	0.142	1	0.051	0
GBP5	0.282596	-0.106087	0.392	0.428	1	0.036	0
TRIM27	0.00165044	-0.106107	0.15	0.226	1	0.076	0
PLEC	0.0181255	-0.10625	0.262	0.322	1	0.06	0
TPD52L2	0.000114145	-0.106255	0.107	0.188	1	0.081	0
TRAP1	0.0457557	-0.106271	0.149	0.19	1	0.041	0
TAFA2	0.000186827	-0.106325	0.057	0.12	1	0.063	0
MFNG	0.0447016	-0.106332	0.415	0.471	1	0.056	0
TPR	0.0257685	-0.106376	0.525	0.589	1	0.064	0
PFDN6	0.00423304	-0.106421	0.129	0.192	1	0.063	0
NT5C3B	0.00349971	-0.106475	0.094	0.149	1	0.055	0
EIF4G3	0.114055	-0.106486	0.191	0.226	1	0.035	0
C5orf56	0.00630205	-0.106622	0.338	0.433	1	0.095	0
CTSA	0.0733791	-0.106701	0.307	0.346	1	0.039	0
UBA7	0.000526165	-0.106723	0.151	0.238	1	0.087	0
BPTF	0.151999	-0.106726	0.576	0.606	1	0.03	0
EIF4E3	0.178932	-0.10673	0.355	0.389	1	0.034	0
SARS	0.0276247	-0.106738	0.328	0.392	1	0.064	0
VPS35L	0.0111671	-0.10683	0.132	0.188	1	0.056	0
ELOB	0.026325	-0.10688	0.824	0.856	1	0.032	0
AC008555.4	0.0065935	-0.106975	0.247	0.32	1	0.073	0
WDR83OS	0.0407613	-0.107011	0.552	0.615	1	0.063	0
ELP6	0.0416193	-0.107037	0.12	0.159	1	0.039	0
ADH5	0.0125992	-0.107219	0.371	0.435	1	0.064	0
TRIB2	0.00354394	-0.107395	0.196	0.272	1	0.076	0
AHSA1	0.0033415	-0.107483	0.141	0.209	1	0.068	0
YPEL3	0.0372859	-0.107534	0.735	0.784	1	0.049	0
FN3KRP	0.00188813	-0.107564	0.124	0.195	1	0.071	0
AC087239.1	0.00334378	-0.107575	0.111	0.171	1	0.06	0
PTPA	0.000543975	-0.107743	0.084	0.149	1	0.065	0
AK5	0.000892216	-0.107781	0.08	0.142	1	0.062	0
HPF1	0.0004996	-0.107811	0.068	0.13	1	0.062	0
MAP3K12	0.000340959	-0.107813	0.056	0.113	1	0.057	0
MSH3	0.0325441	-0.107855	0.176	0.228	1	0.052	0
PRKAR1B	2.18712317806147e-06	-0.107914	0.076	0.166	0.0800509	0.09	1.09663
RAB5B	0.00176822	-0.107982	0.187	0.269	1	0.082	0
CCDC146	0.00237835	-0.108054	0.054	0.101	1	0.047	0
TRAPPC8	0.00693603	-0.108088	0.128	0.185	1	0.057	0
SHC1	0.000618088	-0.108114	0.095	0.163	1	0.068	0
OAS3	0.00264633	-0.108154	0.07	0.123	1	0.053	0
DMAC1	0.00287097	-0.108206	0.18	0.257	1	0.077	0
TRAPPC5	0.0182846	-0.108333	0.413	0.495	1	0.082	0
ING1	0.0127217	-0.10834	0.116	0.166	1	0.05	0
BRD4	0.0281457	-0.108348	0.548	0.606	1	0.058	0
NUP62	0.0170962	-0.108402	0.166	0.219	1	0.053	0
C19orf12	0.00308193	-0.108456	0.123	0.188	1	0.065	0
PPP2R1A	0.00452119	-0.108556	0.486	0.577	1	0.091	0
NCOR1	0.165668	-0.108681	0.56	0.599	1	0.039	0
GPS1	0.00803301	-0.108753	0.232	0.305	1	0.073	0
SLC25A25	0.00126247	-0.108774	0.102	0.168	1	0.066	0
PRPF38A	0.0195934	-0.108779	0.174	0.231	1	0.057	0
RBM6	0.143098	-0.108823	0.349	0.38	1	0.031	0
DOCK8	0.0461813	-0.108884	0.589	0.649	1	0.06	0
CD2BP2	0.00275481	-0.108952	0.154	0.226	1	0.072	0
PNKD	0.0071562	-0.108971	0.228	0.305	1	0.077	0
A1BG	0.0155091	-0.109	0.158	0.212	1	0.054	0
ZBTB8OS	0.0146536	-0.109116	0.268	0.334	1	0.066	0
HMGN4	0.00604781	-0.109151	0.392	0.483	1	0.091	0
ANKRD26	0.000607713	-0.1092	0.073	0.135	1	0.062	0
ZDHHC21	0.000219245	-0.109216	0.057	0.118	1	0.061	0
GPX4	0.0223358	-0.109272	0.755	0.815	1	0.06	0
RCSD1	0.153678	-0.10938	0.548	0.575	1	0.027	0
ZNF146	0.000226151	-0.109417	0.181	0.281	1	0.1	0
UBE2Z	0.0088629	-0.109461	0.206	0.274	1	0.068	0
LRP10	0.0221843	-0.10947	0.437	0.519	1	0.082	0
TRIM44	0.0194853	-0.109533	0.275	0.344	1	0.069	0
ANKMY1	0.099978	-0.109591	0.131	0.163	1	0.032	0
GABPB1-IT1	0.0194628	-0.109841	0.298	0.37	1	0.072	0
KRIT1	0.0161667	-0.109894	0.164	0.224	1	0.06	0
NUCB2	0.191533	-0.109924	0.27	0.298	1	0.028	0
GLI4	3.26035436787196e-05	-0.109936	0.068	0.144	1	0.076	0
CAPN1	0.00378878	-0.10996	0.273	0.361	1	0.088	0
ERI3	0.121781	-0.110003	0.172	0.209	1	0.037	0
CAPG	0.0167918	-0.110064	0.178	0.236	1	0.058	0
SRSF1	0.0106868	-0.11016	0.295	0.361	1	0.066	0
PTP4A3	0.00659625	-0.110171	0.09	0.142	1	0.052	0
RTL8C	2.34378747210582e-05	-0.11024	0.073	0.151	0.85785	0.078	0.0665888
IL18BP	0.00119663	-0.110383	0.073	0.13	1	0.057	0
POU2F2	0.010442	-0.110403	0.188	0.252	1	0.064	0
SEC23IP	0.00500486	-0.110484	0.12	0.178	1	0.058	0
SOD1	0.00521358	-0.110529	0.812	0.873	1	0.061	0
ECHDC1	9.37273858673759e-05	-0.110549	0.157	0.255	1	0.098	0
CALM3	0.0302166	-0.11057	0.597	0.649	1	0.052	0
AAAS	6.6244512417422e-05	-0.110599	0.08	0.156	1	0.076	0
WIPF1	0.0224385	-0.110857	0.727	0.755	1	0.028	0
LAS1L	0.0140656	-0.110865	0.163	0.219	1	0.056	0
DCAF12	9.82801617483883e-06	-0.110974	0.048	0.118	0.359715	0.07	0.444041
ACAP2	0.0723499	-0.111029	0.501	0.56	1	0.059	0
RNASEH2B	0.00120397	-0.111141	0.277	0.38	1	0.103	0
TEX264	0.00754782	-0.111161	0.275	0.346	1	0.071	0
TSTD1	0.0240556	-0.111312	0.589	0.649	1	0.06	0
GOPC	0.00461164	-0.111448	0.209	0.284	1	0.075	0
CDC37	0.00540932	-0.111475	0.732	0.812	1	0.08	0
SKA2	9.88514512415358e-05	-0.111518	0.07	0.142	1	0.072	0
ZMYND8	0.00400158	-0.11154	0.137	0.202	1	0.065	0
ARMC6	4.77241474493407e-05	-0.111687	0.051	0.115	1	0.064	0
HEXD	0.0014508	-0.111724	0.225	0.315	1	0.09	0
RSBN1L	0.00212449	-0.111747	0.245	0.341	1	0.096	0
LRIF1	0.000691225	-0.111984	0.064	0.12	1	0.056	0
SP100	0.00561501	-0.11199	0.671	0.731	1	0.06	0
STAT5B	0.00976951	-0.112028	0.424	0.51	1	0.086	0
YWHAB	0.00412608	-0.112097	0.913	0.933	1	0.02	0
DSTN	0.00489306	-0.112102	0.453	0.541	1	0.088	0
NTPCR	8.63446612477735e-05	-0.112109	0.089	0.166	1	0.077	0
ARNT	0.00261304	-0.112115	0.121	0.188	1	0.067	0
LIN37	0.00120102	-0.112264	0.052	0.101	1	0.049	0
LEF1-AS1	0.00924666	-0.112336	0.104	0.156	1	0.052	0
CD58	0.01121	-0.112346	0.157	0.216	1	0.059	0
MAGOHB	0.0012866	-0.112358	0.094	0.156	1	0.062	0
UBL4A	0.000960066	-0.112539	0.11	0.18	1	0.07	0
IFI16	0.0169985	-0.11262	0.359	0.425	1	0.066	0
AL499604.1	0.065193	-0.112629	0.179	0.221	1	0.042	0
NSG1	0.0395056	-0.112678	0.225	0.274	1	0.049	0
CYB5A	0.00133224	-0.112711	0.127	0.195	1	0.068	0
METTL5	0.0143466	-0.112724	0.236	0.305	1	0.069	0
RIC8A	0.00883003	-0.112744	0.185	0.245	1	0.06	0
ATXN2	0.00211243	-0.112748	0.098	0.159	1	0.061	0
PRPSAP1	0.000119566	-0.112996	0.119	0.204	1	0.085	0
UBE2V1	0.00620889	-0.113119	0.567	0.649	1	0.082	0
AC025171.3	0.00645438	-0.113169	0.081	0.13	1	0.049	0
ZNF706	0.0649367	-0.113193	0.423	0.462	1	0.039	0
TM9SF2	0.00614678	-0.113262	0.418	0.5	1	0.082	0
MTHFS	0.00349299	-0.113437	0.179	0.255	1	0.076	0
C12orf76	0.00284213	-0.113534	0.115	0.178	1	0.063	0
AC009133.3	0.000112533	-0.113618	0.069	0.137	1	0.068	0
B2M	0.000390265	-0.113862	0.999	1	1	0.001	0
SH3GL1	0.00376841	-0.113875	0.164	0.233	1	0.069	0
ARF3	0.00819124	-0.113927	0.201	0.264	1	0.063	0
CNOT3	0.00117902	-0.113956	0.112	0.18	1	0.068	0
ATP6V1F	0.00335615	-0.114002	0.444	0.541	1	0.097	0
ISOC2	9.72387595904807e-05	-0.114052	0.05	0.111	1	0.061	0
AC103591.3	0.00334346	-0.114065	0.057	0.103	1	0.046	0
CAMKMT	0.0658547	-0.114209	0.217	0.264	1	0.047	0
RNF181	0.00568713	-0.114219	0.346	0.43	1	0.084	0
PIM1	0.0184419	-0.114246	0.561	0.644	1	0.083	0
TNFRSF10A	0.00247424	-0.114255	0.168	0.243	1	0.075	0
PGD	0.00122089	-0.114263	0.115	0.183	1	0.068	0
POC1B	0.0055917	-0.114293	0.114	0.171	1	0.057	0
ARRDC3	0.0309161	-0.11431	0.196	0.25	1	0.054	0
CLK2	0.0094624	-0.114457	0.129	0.185	1	0.056	0
PLEKHJ1	0.00271131	-0.114475	0.266	0.353	1	0.087	0
DEXI	4.75891029800304e-05	-0.114558	0.102	0.19	1	0.088	0
ANTXR2	0.00458123	-0.1147	0.213	0.291	1	0.078	0
ARHGAP25	0.0286451	-0.114751	0.3	0.365	1	0.065	0
EPHX2	0.131385	-0.115054	0.17	0.197	1	0.027	0
MLX	0.00389478	-0.115142	0.201	0.276	1	0.075	0
CHID1	0.000613177	-0.11526	0.112	0.183	1	0.071	0
UQCRQ	0.0147682	-0.115272	0.586	0.673	1	0.087	0
LRFN3	5.08366659175473e-05	-0.115338	0.043	0.103	1	0.06	0
TUSC2	0.00915724	-0.115401	0.171	0.236	1	0.065	0
CKAP5	0.00212863	-0.115498	0.121	0.185	1	0.064	0
TMEM160	0.00982887	-0.115568	0.386	0.471	1	0.085	0
KAT2A	0.00416146	-0.115595	0.108	0.166	1	0.058	0
CUTA	0.00187707	-0.115603	0.689	0.791	1	0.102	0
ACTL6A	2.42871238437813e-05	-0.11562	0.072	0.149	0.888933	0.077	0.051131
COMMD4	0.000801704	-0.115626	0.116	0.188	1	0.072	0
PUF60	0.0139203	-0.115634	0.422	0.493	1	0.071	0
CALR	0.0623373	-0.11569	0.708	0.779	1	0.071	0
HMG20B	0.000952135	-0.115705	0.163	0.245	1	0.082	0
WDR46	0.000805595	-0.115756	0.129	0.207	1	0.078	0
ATP5MC3	0.0162631	-0.115789	0.696	0.74	1	0.044	0
TC2N	0.00774235	-0.115855	0.728	0.776	1	0.048	0
MRPL42	0.00524528	-0.115869	0.175	0.243	1	0.068	0
RXRB	0.000371802	-0.116052	0.084	0.151	1	0.067	0
NDUFV3	0.00159929	-0.116275	0.138	0.212	1	0.074	0
PTPN4	0.0278396	-0.116479	0.377	0.442	1	0.065	0
SUGT1	0.00142297	-0.116547	0.23	0.327	1	0.097	0
CEP68	0.0128939	-0.116551	0.17	0.228	1	0.058	0
ZSCAN16-AS1	0.0073455	-0.1167	0.172	0.236	1	0.064	0
MEN1	0.000187237	-0.116768	0.064	0.127	1	0.063	0
DCP1B	0.00222384	-0.116828	0.073	0.125	1	0.052	0
EXOC7	0.00654833	-0.116897	0.193	0.264	1	0.071	0
RETREG2	0.00860971	-0.116905	0.257	0.337	1	0.08	0
TRPT1	0.000380119	-0.11693	0.085	0.154	1	0.069	0
PSMB9	0.00849196	-0.11728	0.68	0.808	1	0.128	0
PLPBP	0.000923687	-0.117306	0.129	0.204	1	0.075	0
TAOK1	0.00299781	-0.117332	0.166	0.238	1	0.072	0
ZNF512B	0.00455305	-0.117395	0.072	0.12	1	0.048	0
POLR3GL	0.0109667	-0.117439	0.345	0.425	1	0.08	0
SMIM14	0.000200835	-0.117481	0.063	0.125	1	0.062	0
RNASEH2C	0.0071071	-0.117575	0.208	0.276	1	0.068	0
CXXC1	0.0144122	-0.117706	0.149	0.204	1	0.055	0
CIAO2A	0.00442401	-0.117759	0.277	0.356	1	0.079	0
TBCD	0.00391586	-0.117814	0.189	0.262	1	0.073	0
CATSPERB	2.28465000457145e-07	-0.117882	0.033	0.108	0.00836205	0.075	2.07769
PET100	0.00740733	-0.117933	0.619	0.685	1	0.066	0
CRLF3	0.00830128	-0.118024	0.253	0.337	1	0.084	0
HMBOX1	8.13258362675369e-05	-0.118038	0.114	0.2	1	0.086	0
OTUD6B-AS1	0.0144295	-0.118047	0.215	0.276	1	0.061	0
STK11	0.00021817	-0.118104	0.119	0.2	1	0.081	0
CARD8-AS1	1.71701794601331e-06	-0.11823	0.048	0.127	0.0628446	0.079	1.20173
RAB10	0.00266171	-0.11824	0.258	0.334	1	0.076	0
DNAJC9	0.0278123	-0.118476	0.232	0.284	1	0.052	0
LPP	0.0492783	-0.118515	0.483	0.538	1	0.055	0
SUMO2	0.00204121	-0.118585	0.871	0.906	1	0.035	0
NDUFB5	0.00836742	-0.118843	0.234	0.296	1	0.062	0
OFD1	0.0423747	-0.118869	0.308	0.363	1	0.055	0
GMFG	0.026823	-0.118983	0.92	0.95	1	0.03	0
WASHC1	0.128607	-0.119186	0.527	0.56	1	0.033	0
RINL	3.6470878551225e-05	-0.119236	0.086	0.171	1	0.085	0
MHENCR	0.00747542	-0.119324	0.403	0.488	1	0.085	0
RPL36A	0.000282939	-0.119358	0.986	0.995	1	0.009	0
AC005944.1	0.00186323	-0.119503	0.107	0.168	1	0.061	0
SNRNP70	0.0209327	-0.119592	0.479	0.55	1	0.071	0
NCAPD2	0.000427475	-0.119624	0.077	0.142	1	0.065	0
IRF3	0.0029818	-0.11967	0.248	0.337	1	0.089	0
AP2B1	0.00138686	-0.119687	0.268	0.358	1	0.09	0
PLD3	0.00399391	-0.119721	0.257	0.341	1	0.084	0
RPL34	6.36206937214438e-09	-0.119777	0.996	1	0.000232858	0.004	3.63291
DENND1C	0.00374116	-0.119871	0.33	0.413	1	0.083	0
MGAT1	0.00318444	-0.119944	0.23	0.31	1	0.08	0
CCND2	0.00481531	-0.119954	0.411	0.507	1	0.096	0
CSRP1	0.000711463	-0.120001	0.178	0.264	1	0.086	0
TARSL2	0.0342562	-0.120023	0.285	0.341	1	0.056	0
CD226	0.00119831	-0.12005	0.214	0.296	1	0.082	0
AKAP9	0.0366605	-0.120051	0.457	0.488	1	0.031	0
RUVBL2	0.00016977	-0.120149	0.115	0.197	1	0.082	0
ANTKMT	0.0124405	-0.120237	0.111	0.161	1	0.05	0
PSD4	0.000116479	-0.120332	0.106	0.19	1	0.084	0
CMTM7	0.00821775	-0.120547	0.411	0.49	1	0.079	0
TIAM1	0.14453	-0.120565	0.213	0.245	1	0.032	0
VPS45	0.00114249	-0.120573	0.081	0.139	1	0.058	0
MIR4435-2HG	0.0179759	-0.120582	0.081	0.123	1	0.042	0
COG4	0.000291217	-0.120648	0.082	0.151	1	0.069	0
EIF5B	0.0149959	-0.120941	0.427	0.493	1	0.066	0
BX284668.5	5.88106149485706e-05	-0.120968	0.059	0.127	1	0.068	0
NBPF15	0.051328	-0.121087	0.236	0.286	1	0.05	0
UBA3	0.00436917	-0.121089	0.291	0.37	1	0.079	0
IL10RB	0.0110208	-0.121142	0.119	0.168	1	0.049	0
C11orf68	0.000122153	-0.121473	0.108	0.192	1	0.084	0
GLRX5	0.00508264	-0.121484	0.328	0.421	1	0.093	0
ZC4H2	0.000341172	-0.121537	0.057	0.115	1	0.058	0
VSIG1	9.8694456852508e-05	-0.12159	0.086	0.161	1	0.075	0
UBA1	0.00899521	-0.121811	0.266	0.344	1	0.078	0
NFYB	0.000310037	-0.121929	0.093	0.163	1	0.07	0
MBNL2	0.0163756	-0.121931	0.218	0.281	1	0.063	0
SMIM30	4.67195801923522e-05	-0.122031	0.057	0.125	1	0.068	0
STK10	0.011852	-0.122044	0.478	0.543	1	0.065	0
CAPNS1	0.0194325	-0.122104	0.535	0.599	1	0.064	0
TMPO-AS1	9.82590856028973e-05	-0.122266	0.061	0.127	1	0.066	0
RAB11B	0.023787	-0.122319	0.441	0.507	1	0.066	0
GTF2H2C	2.61553337304349e-07	-0.122324	0.037	0.113	0.00957311	0.076	2.01895
TIMMDC1	2.84967488962838e-05	-0.122378	0.084	0.166	1	0.082	0
YIF1A	0.000204747	-0.122378	0.114	0.192	1	0.078	0
LRCH4	0.00393185	-0.122379	0.268	0.363	1	0.095	0
FARS2	0.00651596	-0.122528	0.232	0.305	1	0.073	0
ARMC10	4.82895930820537e-05	-0.122536	0.12	0.214	1	0.094	0
CD164	0.0069129	-0.122668	0.478	0.575	1	0.097	0
PITPNA-AS1	0.000411063	-0.122696	0.108	0.183	1	0.075	0
BTBD6	0.0111933	-0.122738	0.217	0.279	1	0.062	0
VPS72	0.000460035	-0.122762	0.121	0.2	1	0.079	0
PIP4K2A	0.0181711	-0.122833	0.444	0.522	1	0.078	0
MAGED2	0.00250995	-0.122907	0.222	0.31	1	0.088	0
P4HTM	0.0126814	-0.123053	0.183	0.243	1	0.06	0
VCL	0.0102416	-0.123065	0.132	0.183	1	0.051	0
NF1	0.00984739	-0.123172	0.133	0.192	1	0.059	0
ZC3H11A	0.00041336	-0.123192	0.065	0.125	1	0.06	0
TMX1	0.00282239	-0.123197	0.197	0.272	1	0.075	0
SEPTIN11	0.00468014	-0.123214	0.115	0.175	1	0.06	0
EPHB6	0.00676584	-0.123239	0.103	0.159	1	0.056	0
CMC1	0.00231968	-0.123248	0.128	0.197	1	0.069	0
RING1	0.0033624	-0.123256	0.192	0.269	1	0.077	0
ING4	0.00150414	-0.123277	0.125	0.195	1	0.07	0
ERBIN	0.0269208	-0.123406	0.298	0.358	1	0.06	0
PRPF6	0.00143335	-0.123428	0.371	0.469	1	0.098	0
HNRNPUL2	0.00459695	-0.123455	0.352	0.445	1	0.093	0
ATP2A3	0.0458565	-0.123615	0.316	0.37	1	0.054	0
RPS24	3.41977857527427e-06	-0.12365	0.993	0.993	0.125167	0	0.902509
PBX2	0.000202496	-0.123732	0.123	0.204	1	0.081	0
ITGA6	0.0252357	-0.123893	0.295	0.358	1	0.063	0
RAB43	0.00118124	-0.123959	0.11	0.178	1	0.068	0
CREBL2	0.00208315	-0.12403	0.166	0.24	1	0.074	0
GPAA1	0.00102642	-0.124087	0.234	0.329	1	0.095	0
CCDC97	0.00125411	-0.124204	0.137	0.209	1	0.072	0
ECHS1	0.00265804	-0.124219	0.163	0.236	1	0.073	0
IMPA1	0.000587433	-0.124221	0.081	0.142	1	0.061	0
UQCRC1	0.00103384	-0.124268	0.325	0.43	1	0.105	0
MLEC	0.00138501	-0.124369	0.158	0.236	1	0.078	0
UQCRH	0.0154546	-0.12446	0.752	0.8	1	0.048	0
PHF11	0.0405006	-0.124557	0.406	0.464	1	0.058	0
CDK19	0.000889249	-0.124615	0.078	0.139	1	0.061	0
DZIP3	1.49657084654687e-05	-0.124623	0.084	0.168	0.54776	0.084	0.26141
MFSD12	0.000840196	-0.124644	0.181	0.264	1	0.083	0
ATPAF1	0.00250072	-0.124751	0.198	0.284	1	0.086	0
POLE4	0.0251511	-0.124863	0.296	0.353	1	0.057	0
DPH5	0.00166188	-0.124916	0.121	0.188	1	0.067	0
RPUSD3	4.22025277861074e-05	-0.125268	0.116	0.209	1	0.093	0
ZNF217	0.00841534	-0.125378	0.3	0.368	1	0.068	0
MMP25-AS1	0.000228372	-0.12545	0.089	0.161	1	0.072	0
HDAC8	0.00586748	-0.125556	0.11	0.168	1	0.058	0
CLK3	0.020775	-0.125575	0.21	0.267	1	0.057	0
UPF3A	0.0168355	-0.125758	0.27	0.337	1	0.067	0
ZNF143	0.00776424	-0.125801	0.138	0.197	1	0.059	0
NBPF1	3.83475406984396e-06	-0.125991	0.039	0.108	0.140356	0.069	0.85277
TACC3	0.00620408	-0.126009	0.234	0.308	1	0.074	0
TMEM173	0.0120994	-0.12602	0.394	0.466	1	0.072	0
AGPAT4	0.0231439	-0.126045	0.154	0.202	1	0.048	0
TMUB1	0.00904746	-0.126059	0.359	0.435	1	0.076	0
C18orf32	0.00238205	-0.126269	0.326	0.423	1	0.097	0
AKNA	0.000882398	-0.126373	0.45	0.567	1	0.117	0
PAPSS1	0.0016951	-0.126427	0.128	0.195	1	0.067	0
ACD	0.000260357	-0.126452	0.127	0.209	1	0.082	0
RPL35A	5.42895528580956e-07	-0.126459	0.99	0.995	0.0198705	0.005	1.70179
CYTH4	0.00111272	-0.126628	0.176	0.26	1	0.084	0
P2RX4	0.000914257	-0.126742	0.111	0.178	1	0.067	0
DTYMK	1.76833692437686e-06	-0.126795	0.047	0.123	0.0647229	0.076	1.18894
MAP4K4	0.00937774	-0.126846	0.371	0.452	1	0.081	0
DDX60L	1.74408105213356e-05	-0.126903	0.154	0.26	0.638351	0.106	0.19494
ABCD2	0.000117278	-0.12694	0.065	0.132	1	0.067	0
FDPS	0.0171745	-0.127003	0.255	0.31	1	0.055	0
SLC35C2	0.0017489	-0.127266	0.219	0.305	1	0.086	0
AC011446.2	1.22393425577515e-05	-0.127472	0.052	0.123	0.447972	0.071	0.348749
TRIM69	0.00146234	-0.127571	0.081	0.139	1	0.058	0
HDHD2	5.42783992092863e-05	-0.127678	0.055	0.12	1	0.065	0
RPN1	0.00219281	-0.127719	0.487	0.57	1	0.083	0
IVNS1ABP	0.00449144	-0.127834	0.313	0.399	1	0.086	0
ME2	0.000138743	-0.127841	0.166	0.264	1	0.098	0
PDCD10	0.00222579	-0.128088	0.289	0.377	1	0.088	0
DNAJC15	0.0094426	-0.128174	0.358	0.438	1	0.08	0
SPART	0.000210545	-0.128202	0.117	0.2	1	0.083	0
ENOX2	8.75317646399957e-05	-0.128216	0.074	0.147	1	0.073	0
TAGLN2	0.011369	-0.128514	0.909	0.93	1	0.021	0
SLC2A4RG	0.00219754	-0.128682	0.484	0.577	1	0.093	0
RNF44	0.00218163	-0.128728	0.292	0.389	1	0.097	0
RERE	0.00571184	-0.1288	0.295	0.375	1	0.08	0
NPRL3	0.000256027	-0.128824	0.125	0.204	1	0.079	0
IMPDH2	0.0123441	-0.128894	0.338	0.406	1	0.068	0
CCDC7	0.0016668	-0.12919	0.195	0.281	1	0.086	0
CHMP6	5.31613794918473e-05	-0.129227	0.099	0.183	1	0.084	0
VIM-AS1	0.000121504	-0.129261	0.114	0.197	1	0.083	0
LINC00243	1.09182055655654e-05	-0.129274	0.048	0.118	0.399617	0.07	0.398356
ELK3	0.00302353	-0.129399	0.213	0.291	1	0.078	0
DNAJA3	2.41960073419363e-05	-0.129433	0.08	0.159	0.885598	0.079	0.0527633
U2AF2	0.0370934	-0.12952	0.362	0.411	1	0.049	0
TIA1	0.002032	-0.129587	0.204	0.279	1	0.075	0
GRHPR	0.00228196	-0.129592	0.228	0.317	1	0.089	0
EIF4EBP2	0.00448223	-0.129636	0.363	0.442	1	0.079	0
LINC01003	4.75255624169917e-05	-0.129683	0.067	0.139	1	0.072	0
APOBEC3G	0.001001	-0.12981	0.148	0.224	1	0.076	0
ARV1	9.72391554317471e-07	-0.129939	0.038	0.111	0.0355905	0.073	1.44867
HSBP1L1	0.000199865	-0.129997	0.087	0.161	1	0.074	0
NUDCD1	4.46571413402533e-05	-0.130073	0.043	0.103	1	0.06	0
SENP7	0.0106574	-0.130205	0.29	0.356	1	0.066	0
ALG8	0.000101609	-0.130372	0.055	0.118	1	0.063	0
AKAP11	0.00347414	-0.130851	0.209	0.279	1	0.07	0
ACADM	0.000107072	-0.130874	0.095	0.173	1	0.078	0
CFP	6.19072947940315e-07	-0.130929	0.068	0.161	0.0226587	0.093	1.64477
NUDC	0.00216785	-0.131001	0.393	0.495	1	0.102	0
ADD1	0.047723	-0.131014	0.46	0.502	1	0.042	0
TADA3	0.00116883	-0.131081	0.266	0.358	1	0.092	0
MEGF9	0.000325877	-0.131122	0.119	0.195	1	0.076	0
ANP32A	0.00126129	-0.131151	0.461	0.567	1	0.106	0
CHMP7	0.0107478	-0.131232	0.32	0.399	1	0.079	0
S1PR4	0.02722	-0.13125	0.556	0.601	1	0.045	0
MYCBP	1.4833378891824e-05	-0.13144	0.086	0.171	0.542917	0.085	0.265267
MYO18A	2.3447874211741e-05	-0.131455	0.055	0.125	0.858216	0.07	0.0664036
SNHG6	0.0122088	-0.131511	0.911	0.95	1	0.039	0
ZNF638	0.0161557	-0.131645	0.432	0.5	1	0.068	0
COMMD8	1.25455098670789e-05	-0.131655	0.153	0.264	0.459178	0.111	0.338019
CNIH1	0.00547318	-0.131805	0.315	0.397	1	0.082	0
SLIRP	0.0203609	-0.131959	0.405	0.481	1	0.076	0
MSL1	0.00239356	-0.131964	0.17	0.243	1	0.073	0
PAFAH1B3	0.00110985	-0.132131	0.145	0.219	1	0.074	0
P3H1	7.46028434786999e-07	-0.132143	0.042	0.118	0.0273054	0.076	1.56375
LPCAT4	0.00396053	-0.132147	0.163	0.231	1	0.068	0
SNX20	0.00267296	-0.13215	0.195	0.269	1	0.074	0
RASSF7	9.85537177248059e-05	-0.132161	0.162	0.257	1	0.095	0
CASC4	0.00048722	-0.132168	0.232	0.327	1	0.095	0
SYPL1	0.0712723	-0.13224	0.316	0.351	1	0.035	0
IFI27L2	0.00591619	-0.132335	0.228	0.298	1	0.07	0
LAMTOR2	0.000330279	-0.132454	0.202	0.303	1	0.101	0
AC025171.2	3.21411608274273e-05	-0.132581	0.048	0.113	1	0.065	0
SCAPER	0.00922754	-0.132588	0.261	0.334	1	0.073	0
MTX2	0.00014976	-0.132726	0.06	0.123	1	0.063	0
FRYL	0.0142465	-0.132781	0.386	0.466	1	0.08	0
NPIPB4	0.000868654	-0.132782	0.112	0.18	1	0.068	0
NMT2	0.00144245	-0.133052	0.108	0.173	1	0.065	0
HDLBP	0.0035118	-0.133082	0.24	0.322	1	0.082	0
HDDC2	0.00046496	-0.133122	0.202	0.298	1	0.096	0
TRAPPC1	0.00708662	-0.133126	0.554	0.639	1	0.085	0
CCT7	0.018899	-0.133203	0.486	0.543	1	0.057	0
MEA1	0.0004642	-0.133227	0.255	0.361	1	0.106	0
BRD8	0.000346745	-0.133457	0.072	0.135	1	0.063	0
PYGO2	2.08921150046674e-06	-0.133625	0.044	0.118	0.0764672	0.074	1.11652
RGS10	0.00900695	-0.133816	0.654	0.712	1	0.058	0
PRIM1	5.48602615913423e-07	-0.133869	0.054	0.137	0.0200794	0.083	1.69725
HDAC1	0.00135197	-0.134043	0.415	0.524	1	0.109	0
MT-ND2	0.00149225	-0.134067	0.999	1	1	0.001	0
C16orf54	0.00460756	-0.134069	0.253	0.332	1	0.079	0
R3HDM1	0.00170795	-0.134082	0.202	0.281	1	0.079	0
GALT	0.00216228	-0.134094	0.292	0.375	1	0.083	0
ATP6AP1	0.0012091	-0.134094	0.232	0.317	1	0.085	0
CENPT	0.00768176	-0.134212	0.236	0.303	1	0.067	0
ISYNA1	0.00116273	-0.134413	0.108	0.175	1	0.067	0
FRY	0.0312398	-0.134415	0.172	0.221	1	0.049	0
BCKDHB	0.000138095	-0.134471	0.098	0.173	1	0.075	0
TATDN1	0.000302665	-0.134578	0.161	0.248	1	0.087	0
TAFA1	0.0339213	-0.134617	0.14	0.188	1	0.048	0
SLC35E2B	0.00182129	-0.134643	0.163	0.236	1	0.073	0
MPRIP	0.00243344	-0.134679	0.337	0.425	1	0.088	0
SNAPIN	1.07224718732666e-05	-0.134684	0.072	0.154	0.392453	0.082	0.406212
ZBTB25	0.0256935	-0.134703	0.356	0.406	1	0.05	0
PURA	0.0253631	-0.135089	0.299	0.363	1	0.064	0
PRPSAP2	0.000214916	-0.135188	0.144	0.228	1	0.084	0
GIPC1	5.32089144449338e-05	-0.135218	0.157	0.26	1	0.103	0
GNPTG	0.00170713	-0.135319	0.286	0.365	1	0.079	0
NAAA	0.00148689	-0.135405	0.345	0.445	1	0.1	0
STK38	0.0209493	-0.135497	0.475	0.536	1	0.061	0
EEA1	0.00366504	-0.135919	0.148	0.214	1	0.066	0
CD79B	2.36274070042011e-06	-0.136046	0.043	0.115	0.0864787	0.072	1.06309
MRPS33	0.00427943	-0.136341	0.202	0.274	1	0.072	0
TRIP11	0.00198316	-0.136384	0.206	0.286	1	0.08	0
PRKCZ	4.5987309717418e-05	-0.136411	0.07	0.144	1	0.074	0
CRYZ	3.04567128352007e-07	-0.136446	0.057	0.147	0.0111475	0.09	1.95282
IDH3G	0.00529244	-0.136448	0.268	0.344	1	0.076	0
PLCL2	0.034853	-0.136598	0.47	0.526	1	0.056	0
PSMD8	0.00294345	-0.136628	0.463	0.555	1	0.092	0
SCAMP2	0.000525045	-0.136683	0.352	0.471	1	0.119	0
ZNF592	0.0153417	-0.136912	0.191	0.245	1	0.054	0
VKORC1	0.00494608	-0.13696	0.208	0.279	1	0.071	0
HSD17B4	3.59397355355966e-06	-0.137054	0.064	0.147	0.131543	0.083	0.880932
ZNF512	1.78100196286773e-06	-0.137163	0.076	0.166	0.0651865	0.09	1.18584
RCAN3	0.0250381	-0.137206	0.701	0.74	1	0.039	0
PPIE	0.000405536	-0.137268	0.157	0.243	1	0.086	0
WRAP73	0.00371318	-0.1375	0.134	0.197	1	0.063	0
GSTO1	0.00249293	-0.137618	0.219	0.3	1	0.081	0
CUEDC2	0.0086572	-0.137857	0.215	0.284	1	0.069	0
COG8	6.54012652322821e-05	-0.138053	0.077	0.151	1	0.074	0
MIGA2	0.000520298	-0.138109	0.073	0.132	1	0.059	0
FGFR1OP2	0.000859043	-0.138117	0.363	0.454	1	0.091	0
SH2B1	0.000107254	-0.138434	0.159	0.255	1	0.096	0
ST3GAL1	0.00161858	-0.138549	0.413	0.519	1	0.106	0
ANKRD44	0.0117405	-0.138638	0.735	0.803	1	0.068	0
C22orf34	0.00122958	-0.138681	0.074	0.13	1	0.056	0
XRCC5	0.00604968	-0.1387	0.705	0.784	1	0.079	0
AC013264.1	2.7117485078225e-05	-0.138733	0.095	0.183	0.992527	0.088	0.00325764
SH3BGRL	0.000191558	-0.138759	0.563	0.7	1	0.137	0
MCM3	5.83213868640336e-05	-0.138944	0.104	0.19	1	0.086	0
CNIH4	0.00721433	-0.139023	0.201	0.269	1	0.068	0
MAP4K1	0.00402275	-0.139028	0.305	0.394	1	0.089	0
ACAA1	0.000265365	-0.139056	0.264	0.368	1	0.104	0
PASK	0.0141552	-0.139171	0.371	0.454	1	0.083	0
STAMBP	3.61913479267461e-05	-0.1392	0.099	0.183	1	0.084	0
RAB4B	0.00133763	-0.139232	0.174	0.252	1	0.078	0
ANXA2R	0.00237482	-0.139357	0.231	0.315	1	0.084	0
C15orf40	0.00052463	-0.139417	0.181	0.269	1	0.088	0
CHST12	0.000258482	-0.139628	0.137	0.221	1	0.084	0
HIKESHI	9.55103452661209e-05	-0.139694	0.163	0.264	1	0.101	0
MYH9	0.00595674	-0.139695	0.869	0.897	1	0.028	0
MICOS13	0.0140171	-0.139765	0.507	0.579	1	0.072	0
DPM3	0.00132838	-0.139863	0.21	0.293	1	0.083	0
PDE6D	6.16333890022455e-05	-0.139989	0.112	0.197	1	0.085	0
MCTS1	6.41254298390921e-05	-0.139991	0.141	0.236	1	0.095	0
SET	0.00301311	-0.139992	0.82	0.87	1	0.05	0
ADCY7	0.0119215	-0.139993	0.14	0.195	1	0.055	0
HMGN3	0.00196355	-0.140068	0.437	0.512	1	0.075	0
AC245407.2	0.00176372	-0.140138	0.134	0.204	1	0.07	0
AC044849.1	0.0506683	-0.140231	0.239	0.288	1	0.049	0
ARHGEF6	0.00756865	-0.140772	0.336	0.406	1	0.07	0
AP1M1	0.00217822	-0.141044	0.2	0.279	1	0.079	0
C2orf74	4.56863414079707e-07	-0.14115	0.038	0.113	0.0167217	0.075	1.77672
CCDC90B	5.50606189139367e-05	-0.141258	0.151	0.248	1	0.097	0
MOB3A	0.0201309	-0.141262	0.157	0.207	1	0.05	0
HTRA2	3.36479408337552e-05	-0.141418	0.084	0.163	1	0.079	0
SNX3	0.0160038	-0.141446	0.516	0.601	1	0.085	0
TMEM109	0.00501573	-0.141587	0.255	0.332	1	0.077	0
SSBP3	0.00167306	-0.141789	0.183	0.262	1	0.079	0
AP1S2	0.00192534	-0.141919	0.248	0.329	1	0.081	0
C5orf51	1.51205364182876e-05	-0.141941	0.09	0.175	0.553427	0.085	0.25694
MT-ND4L	0.000157591	-0.142064	1	1	1	0	0
FKBP3	0.0195515	-0.142085	0.218	0.269	1	0.051	0
PSENEN	0.000383566	-0.14229	0.179	0.264	1	0.085	0
NPIPB5	0.00138492	-0.142466	0.131	0.2	1	0.069	0
TBC1D10B	5.6214602296482e-06	-0.1426	0.069	0.154	0.205751	0.085	0.686658
ANXA5	0.00543942	-0.142805	0.415	0.498	1	0.083	0
RGL2	1.03190027220899e-05	-0.142845	0.065	0.144	0.377686	0.079	0.422869
A2M	0.000168468	-0.143102	0.073	0.142	1	0.069	0
PRH1	0.000469177	-0.143462	0.146	0.228	1	0.082	0
KATNBL1	0.000130739	-0.143544	0.146	0.238	1	0.092	0
MAPKAP1	0.000608489	-0.143757	0.17	0.257	1	0.087	0
COMT	9.74890189937984e-05	-0.143904	0.172	0.269	1	0.097	0
MICU1	7.02847373894274e-05	-0.144057	0.132	0.221	1	0.089	0
SAMD9	0.000285703	-0.144108	0.167	0.257	1	0.09	0
COPS6	0.00199595	-0.144226	0.392	0.495	1	0.103	0
RPL22	4.43505460711064e-06	-0.14447	0.991	0.995	0.162327	0.004	0.789608
RASGEF1B	0.00132821	-0.144501	0.368	0.483	1	0.115	0
SDCCAG8	0.00088457	-0.144614	0.168	0.248	1	0.08	0
ETFRF1	0.000114611	-0.144649	0.159	0.255	1	0.096	0
PLAAT4	0.00325808	-0.144653	0.76	0.82	1	0.06	0
PABPN1	0.00462867	-0.144661	0.698	0.779	1	0.081	0
PTGER2	0.0446452	-0.144762	0.356	0.409	1	0.053	0
OSTC	0.01372	-0.144841	0.432	0.493	1	0.061	0
NEDD8	0.00055196	-0.144848	0.533	0.659	1	0.126	0
ANAPC11	0.00760444	-0.14494	0.399	0.481	1	0.082	0
TSPAN31	7.88867545980926e-09	-0.145114	0.033	0.118	0.000288733	0.085	3.5395
AHCYL1	0.000277377	-0.145205	0.097	0.168	1	0.071	0
PIN4	6.74823769564521e-06	-0.145268	0.163	0.281	0.246992	0.118	0.607317
SRP9	0.0035858	-0.145283	0.617	0.683	1	0.066	0
NMRK1	0.00412531	-0.145364	0.277	0.351	1	0.074	0
UMAD1	0.0136551	-0.145462	0.266	0.329	1	0.063	0
CCT3	0.000372399	-0.145557	0.433	0.529	1	0.096	0
CFAP97	0.00216252	-0.145564	0.317	0.404	1	0.087	0
MTLN	0.000325042	-0.145676	0.266	0.363	1	0.097	0
LDLRAD4	2.25215392904212e-05	-0.145703	0.253	0.382	0.824311	0.129	0.083909
FRG1	0.00170085	-0.145722	0.363	0.45	1	0.087	0
LAGE3	3.10664063407108e-05	-0.145855	0.141	0.238	1	0.097	0
CCDC85B	0.00127065	-0.146013	0.523	0.618	1	0.095	0
SMARCC2	0.00693564	-0.146126	0.316	0.387	1	0.071	0
YIPF3	0.00590011	-0.14623	0.205	0.269	1	0.064	0
CASP6	8.30073236763602e-06	-0.146314	0.063	0.139	0.303815	0.076	0.517391
PIH1D1	0.00140527	-0.146529	0.23	0.312	1	0.082	0
CSNK2B	0.000463525	-0.146625	0.591	0.688	1	0.097	0
MX1	0.121203	-0.146846	0.225	0.26	1	0.035	0
ATF1	0.000518238	-0.146906	0.159	0.24	1	0.081	0
PPP1R10	0.00116698	-0.14691	0.206	0.291	1	0.085	0
NDUFS5	0.000208699	-0.147155	0.74	0.844	1	0.104	0
REV3L	0.00858536	-0.147443	0.302	0.373	1	0.071	0
GADD45GIP1	0.000881024	-0.147475	0.428	0.543	1	0.115	0
PRIMPOL	1.80205241134979e-08	-0.147545	0.029	0.108	0.000659569	0.079	3.18074
UPF2	0.00045514	-0.147691	0.305	0.413	1	0.108	0
SIT1	0.00531619	-0.147742	0.247	0.317	1	0.07	0
MPLKIP	5.39120724119062e-05	-0.147799	0.121	0.212	1	0.091	0
TMEM223	8.05074598432745e-05	-0.147802	0.086	0.161	1	0.075	0
NUMA1	0.00712808	-0.148132	0.275	0.353	1	0.078	0
RNF213	0.000662973	-0.148202	0.728	0.793	1	0.065	0
HP1BP3	0.00145628	-0.148436	0.666	0.779	1	0.113	0
TNF	0.00243277	-0.148495	0.095	0.156	1	0.061	0
RAB1B	0.000764146	-0.148778	0.268	0.365	1	0.097	0
GBP2	0.00520672	-0.148836	0.433	0.522	1	0.089	0
TTC1	0.000406272	-0.148846	0.255	0.365	1	0.11	0
DPY30	2.48227791260954e-05	-0.149085	0.187	0.298	0.908539	0.111	0.0416566
RCAN3AS	0.000530657	-0.149259	0.227	0.325	1	0.098	0
SCML4	0.0063994	-0.149494	0.505	0.596	1	0.091	0
PDIA4	0.000232978	-0.149595	0.239	0.341	1	0.102	0
PREB	3.70817861868597e-06	-0.14962	0.078	0.166	0.135723	0.088	0.867346
U2AF1L4	0.00178246	-0.15004	0.264	0.351	1	0.087	0
CHTF8	0.000135671	-0.15006	0.137	0.226	1	0.089	0
PDAP1	0.00201311	-0.150086	0.315	0.401	1	0.086	0
HMOX2	0.000189537	-0.150129	0.351	0.464	1	0.113	0
CTSC	0.0102751	-0.150517	0.322	0.394	1	0.072	0
ADA2	0.000260356	-0.150526	0.197	0.291	1	0.094	0
FAM102A	0.00644871	-0.150679	0.372	0.447	1	0.075	0
LMAN2	0.0035405	-0.150756	0.448	0.531	1	0.083	0
GPR183	0.0437022	-0.15105	0.664	0.69	1	0.026	0
INO80E	0.000475226	-0.151231	0.339	0.447	1	0.108	0
BICRAL	0.00125402	-0.15124	0.307	0.409	1	0.102	0
FUT8	0.00567189	-0.151314	0.205	0.272	1	0.067	0
SRGAP2C	9.05733627633203e-05	-0.151327	0.043	0.101	1	0.058	0
ITM2B	2.40060379236418e-05	-0.151351	0.984	0.993	0.878645	0.009	0.0561866
STK24	0.000367545	-0.151372	0.54	0.625	1	0.085	0
HNRNPU	0.000242506	-0.151485	0.851	0.887	1	0.036	0
ATP1A1-AS1	1.33258641308665e-06	-0.151523	0.063	0.149	0.048774	0.086	1.31181
HIBCH	4.96356698096139e-05	-0.152054	0.08	0.156	1	0.076	0
TOMM6	0.00108345	-0.152058	0.628	0.704	1	0.076	0
ARHGEF18	1.90075296151329e-06	-0.15206	0.164	0.281	0.0695695	0.117	1.15758
TMEM141	0.000190906	-0.152248	0.124	0.207	1	0.083	0
TRABD2A	0.00665996	-0.152426	0.338	0.418	1	0.08	0
FKBP2	6.47676864940181e-06	-0.152742	0.063	0.139	0.237056	0.076	0.625149
ORMDL2	0.00104219	-0.152834	0.114	0.18	1	0.066	0
COPS5	0.000328673	-0.152835	0.255	0.361	1	0.106	0
WDR86	0.00108177	-0.152853	0.095	0.156	1	0.061	0
TTC9	1.99413299216602e-05	-0.153009	0.114	0.207	0.729873	0.093	0.136753
VAMP4	0.000304919	-0.153242	0.167	0.255	1	0.088	0
MAF1	8.41429142462469e-05	-0.153419	0.367	0.495	1	0.128	0
ATP2B4	0.00154561	-0.153428	0.213	0.293	1	0.08	0
JAML	1.16885967370018e-05	-0.153797	0.144	0.248	0.427814	0.104	0.368745
PCID2	0.000480139	-0.154037	0.162	0.24	1	0.078	0
MRPL14	6.05898742269042e-05	-0.154331	0.236	0.351	1	0.115	0
PKN1	0.00142635	-0.154625	0.443	0.546	1	0.103	0
OIP5-AS1	0.000355462	-0.154775	0.239	0.334	1	0.095	0
CISD3	8.2232839294921e-06	-0.154778	0.125	0.228	0.30098	0.103	0.521462
RAB29	0.000283532	-0.154956	0.163	0.248	1	0.085	0
TCEA3	9.919107675008e-06	-0.155002	0.104	0.2	0.363049	0.096	0.440034
PSMD4	0.00110322	-0.155186	0.39	0.486	1	0.096	0
CDK4	7.92881386332721e-06	-0.155213	0.117	0.214	0.290203	0.097	0.537299
ATP5PD	0.000701541	-0.155283	0.607	0.697	1	0.09	0
ITGAL	0.00206892	-0.155294	0.333	0.428	1	0.095	0
ARRDC1	0.000866393	-0.155314	0.215	0.303	1	0.088	0
FARSA	1.59839177716722e-06	-0.155578	0.104	0.209	0.0585027	0.105	1.23282
HSD17B7	1.21877670754561e-06	-0.155712	0.051	0.13	0.0446084	0.079	1.35058
WDR6	0.000572952	-0.155733	0.153	0.233	1	0.08	0
STK25	0.000447362	-0.155974	0.192	0.279	1	0.087	0
RFX3	0.00404345	-0.156416	0.286	0.368	1	0.082	0
UQCRB	0.00220696	-0.156443	0.922	0.952	1	0.03	0
AGO3	0.0490686	-0.156547	0.245	0.288	1	0.043	0
ATF6B	0.000215546	-0.156552	0.341	0.442	1	0.101	0
POLR2J3	0.0106869	-0.156781	0.223	0.288	1	0.065	0
U2AF1L5	3.40379476640593e-06	-0.156799	0.065	0.147	0.124582	0.082	0.904544
ANXA2	0.0162573	-0.156922	0.449	0.512	1	0.063	0
VRK3	8.99657326732049e-06	-0.1571	0.137	0.243	0.329284	0.106	0.48243
SSR1	0.00214648	-0.157214	0.332	0.425	1	0.093	0
SRSF2	0.00045837	-0.157237	0.698	0.774	1	0.076	0
LGALS1	0.284034	-0.157403	0.341	0.363	1	0.022	0
SPTAN1	0.000635301	-0.157518	0.601	0.695	1	0.094	0
PIEZO1	5.27405609581595e-05	-0.157628	0.157	0.26	1	0.103	0
AGAP2	1.37819026221805e-06	-0.15763	0.084	0.178	0.0504431	0.094	1.2972
IFFO2	0.00268567	-0.15772	0.155	0.221	1	0.066	0
HADHA	0.00320901	-0.157724	0.475	0.57	1	0.095	0
APEH	0.000183198	-0.157918	0.17	0.257	1	0.087	0
MAD1L1	0.00138464	-0.158211	0.334	0.425	1	0.091	0
LINC01891	0.000405219	-0.158263	0.112	0.185	1	0.073	0
ATP5PB	0.00478857	-0.158408	0.582	0.642	1	0.06	0
TRAPPC12	0.000163692	-0.158507	0.151	0.238	1	0.087	0
ADAM10	0.00155925	-0.158528	0.285	0.375	1	0.09	0
HERC4	0.00234658	-0.158528	0.269	0.344	1	0.075	0
BAZ1B	0.00716383	-0.15861	0.253	0.322	1	0.069	0
SLC40A1	0.0046981	-0.158648	0.158	0.224	1	0.066	0
XPO1	0.00843371	-0.15876	0.299	0.363	1	0.064	0
NAA10	8.85582177414766e-06	-0.158816	0.138	0.245	0.324132	0.107	0.489278
USE1	4.98528752879662e-07	-0.159127	0.114	0.224	0.0182467	0.11	1.73882
UST	0.0156247	-0.159339	0.196	0.25	1	0.054	0
SAE1	6.32754128084402e-06	-0.159371	0.176	0.291	0.231594	0.115	0.635272
FAM200B	0.000549578	-0.159638	0.208	0.296	1	0.088	0
NBR1	4.33289402569286e-06	-0.159644	0.172	0.291	0.158588	0.119	0.799729
UQCR11	9.91649124841671e-05	-0.159677	0.869	0.901	1	0.032	0
CRIP2	0.00266342	-0.159783	0.291	0.382	1	0.091	0
PSME2	0.000271047	-0.159845	0.721	0.834	1	0.113	0
NDUFS7	0.000239217	-0.160052	0.363	0.471	1	0.108	0
NCOA7	0.00422375	-0.160139	0.337	0.425	1	0.088	0
AC005842.1	3.7351971585651e-06	-0.16014	0.072	0.156	0.136712	0.084	0.864194
CALHM2	1.66830383462256e-09	-0.160193	0.029	0.115	6.10615886510204e-05	0.086	4.21423
MYCBP2	0.0221315	-0.160235	0.569	0.635	1	0.066	0
LAMTOR4	0.000737601	-0.160293	0.693	0.752	1	0.059	0
POLD4	0.00590893	-0.160492	0.457	0.526	1	0.069	0
HCFC1R1	0.000578237	-0.160582	0.174	0.252	1	0.078	0
LSM6	0.00020145	-0.160738	0.29	0.406	1	0.116	0
MESD	0.00114924	-0.160853	0.273	0.358	1	0.085	0
CYTOR	0.104406	-0.161072	0.232	0.272	1	0.04	0
ARHGEF1	5.50870210529771e-05	-0.161201	0.819	0.889	1	0.07	0
PPA1	0.00817562	-0.16125	0.561	0.63	1	0.069	0
MACF1	0.00983179	-0.161293	0.542	0.591	1	0.049	0
IRF7	0.00118595	-0.161408	0.15	0.224	1	0.074	0
TBXAS1	0.000138262	-0.161686	0.085	0.159	1	0.074	0
RHOF	0.000275348	-0.161889	0.396	0.524	1	0.128	0
DENR	0.00330064	-0.162007	0.345	0.421	1	0.076	0
HDAC10	0.00154257	-0.162015	0.161	0.233	1	0.072	0
AC245014.3	2.77945748107809e-05	-0.16235	0.132	0.231	1	0.099	0
PPT1	0.00026782	-0.16243	0.316	0.433	1	0.117	0
TPGS2	0.000102321	-0.162525	0.175	0.269	1	0.094	0
MBD5	0.000485724	-0.162561	0.324	0.428	1	0.104	0
DDX39B	0.000861303	-0.1628	0.523	0.635	1	0.112	0
GSR	1.74354667820573e-06	-0.163272	0.097	0.195	0.0638156	0.098	1.19507
EID1	0.000172089	-0.163606	0.711	0.829	1	0.118	0
SNX17	0.000880634	-0.163609	0.313	0.413	1	0.1	0
CAPZB	0.00144277	-0.16363	0.837	0.901	1	0.064	0
CDC26	2.74845229676758e-05	-0.163855	0.256	0.37	1	0.114	0
IARS2	3.03376213664679e-05	-0.163893	0.184	0.293	1	0.109	0
FLOT2	0.000124951	-0.163958	0.347	0.474	1	0.127	0
BTN3A3	1.91948083795836e-05	-0.163996	0.14	0.24	0.702549	0.1	0.153323
KCNAB2	0.000434216	-0.164062	0.291	0.394	1	0.103	0
PCBP1-AS1	0.00021341	-0.164415	0.187	0.272	1	0.085	0
GIMAP8	4.04711412269139e-07	-0.164599	0.063	0.154	0.0148128	0.091	1.82936
PRR13	0.00025491	-0.164672	0.756	0.82	1	0.064	0
STN1	0.000326441	-0.164892	0.211	0.308	1	0.097	0
SFT2D1	0.000107485	-0.165099	0.149	0.238	1	0.089	0
TIMM13	0.000193194	-0.165306	0.183	0.272	1	0.089	0
CERS2	0.000872971	-0.165361	0.232	0.315	1	0.083	0
PAGR1	4.34724567010634e-06	-0.165762	0.168	0.284	0.159114	0.116	0.798293
AL353660.1	1.55430541936172e-07	-0.165762	0.031	0.106	0.00568891	0.075	2.24497
AGFG2	0.000301971	-0.165831	0.077	0.144	1	0.067	0
IGSF8	2.56481328847032e-06	-0.165944	0.15	0.262	0.0938747	0.112	1.02745
ATXN10	6.00837986636211e-05	-0.166279	0.315	0.433	1	0.118	0
WNK1	0.0102679	-0.16644	0.47	0.546	1	0.076	0
SHFL	0.0017981	-0.166572	0.419	0.5	1	0.081	0
TMC8	0.000349141	-0.166686	0.601	0.692	1	0.091	0
ABCF2	8.12537728462363e-07	-0.166869	0.111	0.219	0.0297397	0.108	1.52666
TMEM230	0.000195	-0.167009	0.377	0.498	1	0.121	0
NASP	0.000221009	-0.167219	0.299	0.411	1	0.112	0
MRPS5	2.43392130554971e-05	-0.167293	0.215	0.332	0.89084	0.117	0.0502005
CBX3	0.00131526	-0.167534	0.474	0.565	1	0.091	0
ACTN4	0.00327186	-0.167562	0.291	0.373	1	0.082	0
MFSD10	0.00102198	-0.167718	0.337	0.435	1	0.098	0
CTDSP2	0.000401602	-0.167896	0.214	0.305	1	0.091	0
KAT8	0.000100244	-0.168079	0.242	0.351	1	0.109	0
SEMA4D	0.00139934	-0.168132	0.444	0.541	1	0.097	0
RPS27L	0.00155905	-0.168231	0.491	0.575	1	0.084	0
TECR	0.00236606	-0.168292	0.631	0.714	1	0.083	0
SSBP1	0.000142125	-0.16851	0.563	0.678	1	0.115	0
SDHC	6.24024532765234e-05	-0.168688	0.302	0.418	1	0.116	0
SDR39U1	0.00554597	-0.168779	0.287	0.361	1	0.074	0
PSMC5	0.000822008	-0.168966	0.483	0.567	1	0.084	0
MED16	8.39005905160175e-06	-0.169014	0.148	0.252	0.307085	0.104	0.512742
MRPL51	2.87734951480947e-05	-0.169056	0.232	0.351	1	0.119	0
LINC00486	0.001311	-0.169063	0.204	0.286	1	0.082	0
NDUFB2	0.00170649	-0.169178	0.659	0.733	1	0.074	0
MRPL43	0.000250955	-0.169229	0.338	0.452	1	0.114	0
DHRS7	0.00162784	-0.169367	0.467	0.562	1	0.095	0
ARL2	9.28460198234886e-06	-0.169443	0.159	0.262	0.339826	0.103	0.468744
PIBF1	7.81727008617774e-05	-0.169526	0.249	0.358	1	0.109	0
CHKB	0.00963015	-0.169888	0.386	0.447	1	0.061	0
RUNX1	0.000958761	-0.169914	0.346	0.442	1	0.096	0
CAT	2.16284083283752e-05	-0.170012	0.178	0.284	0.791621	0.106	0.101482
TRG-AS1	0.00179216	-0.170057	0.251	0.325	1	0.074	0
CDIPT	3.76814864448255e-05	-0.170596	0.171	0.274	1	0.103	0
ZNF609	5.65385825413601e-06	-0.17076	0.164	0.276	0.206937	0.112	0.684162
TASOR	0.00147495	-0.171124	0.368	0.464	1	0.096	0
JPT1	0.000331644	-0.171235	0.24	0.337	1	0.097	0
EPB41	0.00084229	-0.17125	0.689	0.769	1	0.08	0
VAMP5	0.00183059	-0.171397	0.295	0.377	1	0.082	0
TAOK3	0.00114888	-0.171602	0.436	0.536	1	0.1	0
HIST1H1C	0.0491702	-0.171641	0.453	0.498	1	0.045	0
MAP2K6	4.4495819866131e-06	-0.171906	0.078	0.166	0.162859	0.088	0.788188
ARHGAP1	7.98953908026448e-05	-0.17191	0.189	0.284	1	0.095	0
EPSTI1	0.0124404	-0.171989	0.198	0.252	1	0.054	0
KDELR1	0.000124198	-0.17225	0.333	0.442	1	0.109	0
STAT1	0.235189	-0.172293	0.538	0.565	1	0.027	0
SPCS2	0.000364819	-0.172304	0.467	0.579	1	0.112	0
PRELID1	0.00080212	-0.172322	0.477	0.57	1	0.093	0
PRKAR1A	0.000187967	-0.172582	0.248	0.353	1	0.105	0
COPZ1	7.46930976629808e-06	-0.172682	0.204	0.322	0.273384	0.118	0.563227
NEK7	6.32307584621355e-05	-0.172703	0.247	0.361	1	0.114	0
ATP5MC1	0.00140948	-0.172903	0.321	0.404	1	0.083	0
CCDC167	0.000258113	-0.173017	0.208	0.305	1	0.097	0
ARHGAP45	0.000281591	-0.173256	0.632	0.74	1	0.108	0
PACS1	0.000666511	-0.173482	0.572	0.651	1	0.079	0
ACTN1	4.57323459544462e-05	-0.173493	0.14	0.236	1	0.096	0
SPRYD3	6.38068218299205e-08	-0.173777	0.077	0.183	0.00233539	0.106	2.63164
HNRNPA2B1	7.07019079932312e-05	-0.173797	0.956	0.974	1	0.018	0
DISC1	4.67070347504128e-06	-0.174308	0.119	0.221	0.170952	0.102	0.767125
SEPTIN6	0.00062255	-0.174609	0.781	0.837	1	0.056	0
NDRG3	4.72307920861497e-07	-0.174854	0.097	0.202	0.0172869	0.105	1.76228
TMPO	0.000280981	-0.174858	0.407	0.514	1	0.107	0
PIM2	0.00644065	-0.174899	0.584	0.649	1	0.065	0
BSG	0.000196687	-0.175024	0.475	0.589	1	0.114	0
PCMT1	5.11937337478601e-06	-0.175536	0.202	0.325	0.187374	0.123	0.72729
WASHC3	8.70108105812155e-05	-0.17567	0.184	0.284	1	0.1	0
HCLS1	2.47153918570193e-05	-0.176024	0.796	0.858	0.904608	0.062	0.0435395
CDC42EP3	0.000114436	-0.176123	0.21	0.31	1	0.1	0
KIF2A	0.000167963	-0.176454	0.65	0.724	1	0.074	0
MEPCE	0.000174359	-0.176672	0.125	0.204	1	0.079	0
SNX15	4.79230653081392e-05	-0.176827	0.114	0.195	1	0.081	0
KRCC1	1.10124767276046e-06	-0.176833	0.121	0.233	0.0403068	0.112	1.39462
TP53TG1	0.000151024	-0.176931	0.187	0.279	1	0.092	0
SLC9A9	0.000439618	-0.177203	0.184	0.272	1	0.088	0
ATRX	0.0117601	-0.177226	0.552	0.603	1	0.051	0
GNAI2	8.65868830453895e-06	-0.177423	0.804	0.858	0.316917	0.054	0.499055
ADD3	0.000668784	-0.177478	0.726	0.784	1	0.058	0
SH3BGRL3	0.000246551	-0.177696	0.957	0.993	1	0.036	0
TMEM116	3.50124072469494e-08	-0.177975	0.091	0.207	0.00128149	0.116	2.89229
CFAP298	1.15681599453686e-05	-0.178019	0.14	0.24	0.423406	0.1	0.373243
FHIT	0.0346581	-0.178025	0.247	0.303	1	0.056	0
FAM50A	0.000146392	-0.178078	0.273	0.377	1	0.104	0
MTSS1	6.28027544403752e-06	-0.178372	0.117	0.216	0.229864	0.099	0.638528
UBTF	0.00112269	-0.178549	0.337	0.428	1	0.091	0
CHD3	0.000505278	-0.178752	0.354	0.452	1	0.098	0
RNF214	0.00020448	-0.178918	0.17	0.26	1	0.09	0
ACYP1	8.19202518596816e-06	-0.179239	0.103	0.195	0.299836	0.092	0.523116
SEM1	0.00330101	-0.179273	0.49	0.55	1	0.06	0
INPP4A	0.000604654	-0.179282	0.279	0.368	1	0.089	0
TMEM63A	1.15830135873306e-06	-0.179358	0.222	0.356	0.042395	0.134	1.37269
TRANK1	0.00859912	-0.179387	0.213	0.274	1	0.061	0
SP110	0.0011041	-0.179607	0.446	0.553	1	0.107	0
GTF2H5	2.63292452193902e-05	-0.179803	0.123	0.214	0.963677	0.091	0.0160686
UNC13D	1.1333447255507e-07	-0.180027	0.142	0.276	0.00414815	0.134	2.38215
VIM	3.40169845340991e-06	-0.180087	0.974	0.986	0.124506	0.012	0.904811
CFDP1	7.06053810464044e-06	-0.180313	0.226	0.358	0.258423	0.132	0.587669
IK	0.00306472	-0.180465	0.563	0.63	1	0.067	0
GBP4	0.000501307	-0.180546	0.282	0.377	1	0.095	0
S100A10	0.00454314	-0.18068	0.898	0.95	1	0.052	0
CD37	1.15069071446846e-05	-0.181293	0.944	0.966	0.421164	0.022	0.375548
ULK3	6.26104773555482e-05	-0.181727	0.195	0.298	1	0.103	0
NUB1	0.00123958	-0.181808	0.345	0.428	1	0.083	0
AC008105.3	0.000286185	-0.182232	0.27	0.375	1	0.105	0
GDI1	0.00659655	-0.182414	0.347	0.418	1	0.071	0
EIF4A2	0.000483744	-0.182715	0.786	0.839	1	0.053	0
TRAT1	9.78215740806481e-05	-0.182923	0.522	0.644	1	0.122	0
ASF1A	2.47316361241145e-05	-0.182946	0.184	0.288	0.905203	0.104	0.0432542
MAP7D1	0.00026435	-0.183092	0.381	0.486	1	0.105	0
FLII	1.67636725847065e-06	-0.183393	0.202	0.329	0.0613567	0.127	1.21214
ILK	2.597776189915e-05	-0.183542	0.171	0.276	0.950812	0.105	0.0219053
PDE4DIP	3.87425080744681e-05	-0.183579	0.172	0.274	1	0.102	0
PARVG	2.26667853506317e-05	-0.183644	0.227	0.341	0.829627	0.114	0.0811171
RAD50	0.000879061	-0.183762	0.142	0.216	1	0.074	0
NDUFC1	0.00212925	-0.183806	0.486	0.562	1	0.076	0
ARHGDIB	1.35296450924814e-07	-0.183968	0.99	0.993	0.00495198	0.003	2.30522
NUMB	4.49946253343202e-06	-0.184004	0.157	0.272	0.164685	0.115	0.783346
GBP1	7.28512037415947e-05	-0.184196	0.185	0.286	1	0.101	0
MRPS21	0.000393867	-0.18478	0.599	0.688	1	0.089	0
ABHD17A	1.00882138348434e-05	-0.184919	0.587	0.733	0.369239	0.146	0.432693
TIMM8B	1.78651056606445e-07	-0.185047	0.136	0.262	0.00653881	0.126	2.1845
PCMTD2	0.000213854	-0.185057	0.189	0.279	1	0.09	0
PLCG1	0.000696257	-0.18519	0.272	0.356	1	0.084	0
ZNF862	1.87098809438607e-06	-0.185346	0.137	0.25	0.06848	0.113	1.16444
PIGK	3.98436695619036e-07	-0.185421	0.08	0.178	0.0145832	0.098	1.83615
CCDC22	1.82355406300164e-08	-0.185453	0.065	0.168	0.000667439	0.103	3.17559
GRAP2	0.00246702	-0.185553	0.266	0.346	1	0.08	0
SHISAL2A	0.000335311	-0.185615	0.168	0.25	1	0.082	0
BCL9L	1.45276944165265e-05	-0.185661	0.204	0.322	0.531728	0.118	0.27431
G3BP1	0.000517471	-0.185721	0.423	0.522	1	0.099	0
ITGB2	0.000435784	-0.185788	0.752	0.856	1	0.104	0
ARHGAP27	2.98633932679484e-09	-0.186432	0.07	0.183	0.000109303	0.113	3.96137
DAXX	1.60904040628657e-07	-0.186565	0.142	0.269	0.00588925	0.127	2.22994
ATP6V0E2	2.83954323472821e-06	-0.186834	0.278	0.418	0.10393	0.14	0.983259
DGKZ	0.00139441	-0.187276	0.46	0.553	1	0.093	0
VBP1	5.9598153891299e-07	-0.187657	0.148	0.269	0.0218135	0.121	1.66127
STXBP3	0.000191486	-0.188522	0.257	0.361	1	0.104	0
NLRC3	0.000112031	-0.189282	0.167	0.257	1	0.09	0
CD300A	8.99507041599434e-09	-0.189428	0.069	0.178	0.000329229	0.109	3.4825
DCK	4.99051674211383e-05	-0.189806	0.249	0.356	1	0.107	0
IFI44L	0.00960732	-0.189892	0.102	0.151	1	0.049	0
EIF2S2	0.000646466	-0.18998	0.456	0.558	1	0.102	0
LAIR1	1.83856287758247e-07	-0.190283	0.067	0.163	0.00672932	0.096	2.17203
MSN	0.000208184	-0.191137	0.738	0.808	1	0.07	0
EVI2A	0.000373377	-0.191306	0.206	0.293	1	0.087	0
REPIN1	3.29565095150511e-07	-0.191427	0.123	0.236	0.0120624	0.113	1.91857
CZIB	3.44571117606733e-07	-0.191523	0.158	0.286	0.0126116	0.128	1.89923
GABARAP	6.30674974003362e-05	-0.192116	0.815	0.88	1	0.065	0
TES	0.000260111	-0.192495	0.36	0.459	1	0.099	0
NPTN	2.0426946648718e-07	-0.192707	0.133	0.25	0.00747647	0.117	2.1263
STMN1	2.94175526606108e-08	-0.192767	0.047	0.139	0.00107671	0.092	2.9679
S100A4	0.00610794	-0.192777	0.918	0.942	1	0.024	0
CHMP4B	0.00017209	-0.192837	0.363	0.462	1	0.099	0
SASH3	1.53151158673365e-05	-0.192926	0.234	0.346	0.560549	0.112	0.251387
PYCR2	2.27056278610112e-05	-0.193331	0.269	0.392	0.831049	0.123	0.0803735
TLN1	0.00128892	-0.193621	0.483	0.572	1	0.089	0
NUTM2A-AS1	0.000367069	-0.193642	0.312	0.411	1	0.099	0
IFITM2	0.000637565	-0.193807	0.836	0.88	1	0.044	0
TBC1D19	3.09257477634991e-06	-0.193871	0.087	0.178	0.113191	0.091	0.946187
ALOX5AP	0.00908396	-0.194024	0.43	0.493	1	0.063	0
RPS10	0.000228822	-0.194748	0.615	0.724	1	0.109	0
GSDMD	0.00105158	-0.194907	0.367	0.454	1	0.087	0
FAM153CP	2.04197781228435e-05	-0.195241	0.162	0.257	0.747384	0.095	0.126456
MAST3	8.43313247467628e-11	-0.1955	0.055	0.173	3.08661081705627e-06	0.118	5.51052
TBCK	5.19783782216974e-05	-0.195557	0.164	0.257	1	0.093	0
PRKACB	0.000190068	-0.195843	0.332	0.44	1	0.108	0
CDC42SE1	0.000284103	-0.196197	0.615	0.712	1	0.097	0
SUPT20H	5.80025229270656e-06	-0.196331	0.235	0.356	0.212295	0.121	0.67306
CLNS1A	2.42890284023462e-06	-0.196726	0.358	0.493	0.0889003	0.135	1.0511
RNF5	4.57527343208813e-06	-0.196845	0.151	0.255	0.16746	0.104	0.77609
SLC44A2	3.32653005753382e-05	-0.197132	0.376	0.481	1	0.105	0
PRKCQ	0.00198185	-0.19741	0.48	0.56	1	0.08	0
BRD7	0.000282822	-0.197613	0.432	0.541	1	0.109	0
BEX3	5.7725506574981e-05	-0.197816	0.197	0.298	1	0.101	0
GIMAP6	1.53458601928089e-05	-0.198323	0.107	0.197	0.561674	0.09	0.250516
COX7A2L	0.000608166	-0.198339	0.546	0.63	1	0.084	0
UBE2L6	3.34731929420576e-05	-0.198703	0.369	0.507	1	0.138	0
ABCA7	2.35518719501872e-09	-0.198921	0.074	0.192	8.620220652488e-05	0.118	4.06448
PFKL	0.000458744	-0.199257	0.319	0.411	1	0.092	0
NDUFB10	1.54845174538101e-05	-0.199447	0.49	0.647	0.566749	0.157	0.246609
MT-CYB	1.84120386184519e-07	-0.19949	1	1	0.00673899	0	2.17141
TRAF5	6.00131540476531e-06	-0.199567	0.161	0.272	0.219654	0.111	0.658261
LPAR6	5.25192875740568e-06	-0.199592	0.131	0.236	0.192226	0.105	0.716188
CA5B	2.49027172698953e-06	-0.199823	0.411	0.555	0.0911464	0.144	1.04026
LYPLA2	7.24782944795168e-06	-0.200377	0.236	0.356	0.265278	0.12	0.576299
ERICH1	0.00191659	-0.200499	0.32	0.397	1	0.077	0
AKR1B1	3.35362458670207e-06	-0.200665	0.282	0.433	0.122746	0.151	0.910993
LINC00649	4.05120504930157e-06	-0.200805	0.134	0.236	0.148278	0.102	0.828923
PBXIP1	0.000191943	-0.201255	0.617	0.726	1	0.109	0
MGST3	0.000395884	-0.201314	0.355	0.452	1	0.097	0
ARL6IP6	1.53122374981297e-06	-0.202034	0.145	0.257	0.0560443	0.112	1.25147
DDX5	9.51689430947367e-10	-0.2027	0.993	0.998	3.48327848621046e-05	0.005	4.45801
LINC01550	9.82653989570233e-06	-0.202757	0.137	0.24	0.359661	0.103	0.444106
PYCARD	9.09250951104242e-07	-0.202956	0.168	0.291	0.0332795	0.123	1.47782
MITD1	1.01992914087019e-06	-0.202994	0.163	0.286	0.0373304	0.123	1.42794
BIN1	7.66675717244635e-05	-0.203124	0.597	0.721	1	0.124	0
RALBP1	1.0289969870787e-06	-0.203164	0.2	0.329	0.0376623	0.129	1.42409
NOP10	1.61294722110654e-05	-0.203228	0.258	0.377	0.590355	0.119	0.228887
CASP1	4.754037702924e-07	-0.203395	0.178	0.308	0.0174003	0.13	1.75944
SIPA1	5.25811836083168e-06	-0.203545	0.272	0.406	0.192452	0.134	0.715677
DYNLRB1	7.10891195247837e-10	-0.204363	0.124	0.267	2.60193286372661e-05	0.143	4.5847
ARL6IP5	3.90517637413805e-06	-0.204624	0.826	0.889	0.142933	0.063	0.844866
TRPV2	2.70841982469254e-07	-0.205193	0.148	0.272	0.00991309	0.124	2.00379
MDFIC	0.0163819	-0.205248	0.497	0.546	1	0.049	0
NSMCE1	0.000287635	-0.205715	0.316	0.416	1	0.1	0
CCS	7.20368599907191e-06	-0.205894	0.208	0.327	0.263662	0.119	0.578952
AK2	1.39236185603393e-06	-0.206234	0.141	0.252	0.0509618	0.111	1.29275
ZAP70	7.70178189294173e-05	-0.206348	0.739	0.81	1	0.071	0
SH2D3C	2.65884528836757e-12	-0.206528	0.037	0.149	9.73163963995413e-08	0.112	7.01181
OAS2	1.34059558633794e-07	-0.207026	0.09	0.197	0.00490671	0.107	2.30921
IATPR	1.73191983445032e-09	-0.20789	0.055	0.161	6.33899978607163e-05	0.106	4.19798
COMMD6	1.72653073505128e-07	-0.208458	0.926	0.957	0.00631928	0.031	2.19933
NDUFB3	3.25545208609331e-06	-0.20856	0.264	0.399	0.119153	0.135	0.923896
PPP1R15A	0.000232675	-0.208967	0.603	0.697	1	0.094	0
TMEM65	9.91690463770281e-06	-0.20969	0.178	0.293	0.362969	0.115	0.440131
SLAMF6	8.82085363978639e-10	-0.210026	0.087	0.216	3.22852064069822e-05	0.129	4.491
BOLA2B	5.48253108824414e-07	-0.210294	0.124	0.233	0.0200666	0.109	1.69753
ARRB2	0.00011866	-0.210539	0.513	0.606	1	0.093	0
MRPS6	5.30412666535358e-06	-0.21091	0.192	0.305	0.194136	0.113	0.711893
CYBA	4.26834248352775e-06	-0.211465	0.901	0.928	0.156226	0.027	0.806248
MPV17	1.54944724693801e-08	-0.211583	0.108	0.231	0.000567113	0.123	3.24633
S100A6	0.000366231	-0.211841	0.95	0.976	1	0.026	0
COA3	9.18631149014251e-09	-0.211975	0.107	0.233	0.000336228	0.126	3.47337
PSMB8	6.04483275236078e-05	-0.212478	0.606	0.731	1	0.125	0
CPA5	2.9568973507086e-17	-0.212515	0.008	0.115	1.08225399933285e-12	0.107	11.9657
SAMD3	5.42909684024502e-05	-0.212819	0.188	0.284	1	0.096	0
CD4	1.46844855058191e-05	-0.212931	0.484	0.618	0.537467	0.134	0.269648
UQCR10	3.03585324860413e-05	-0.213058	0.696	0.769	1	0.073	0
NCOA4	1.39798715894766e-06	-0.213355	0.285	0.413	0.0511677	0.128	1.291
ARHGEF2	4.81376237165834e-08	-0.213718	0.106	0.224	0.00176188	0.118	2.75402
FKBP1A	1.36784363117218e-05	-0.21372	0.427	0.55	0.500644	0.123	0.300471
SRSF5	3.04665062975539e-08	-0.213814	0.916	0.945	0.0011151	0.029	2.95268
IQGAP1	0.000285602	-0.21398	0.55	0.647	1	0.097	0
ILF3-DT	1.39736748144752e-05	-0.214309	0.228	0.346	0.51145	0.118	0.291196
DEK	6.78083997381268e-05	-0.214367	0.604	0.697	1	0.093	0
TMEM250	3.55359864830947e-12	-0.214725	0.056	0.185	1.30065264126775e-07	0.129	6.88584
GCSAM	1.62594660443061e-09	-0.214756	0.054	0.159	5.95112716687647e-05	0.105	4.2254
ATP5IF1	3.11828521821832e-07	-0.214805	0.636	0.781	0.0114132	0.145	1.94259
DPEP2	7.80741602058553e-08	-0.214983	0.117	0.24	0.00285759	0.123	2.544
COX20	2.92168251748626e-05	-0.215083	0.243	0.351	1	0.108	0
HNRNPK	2.21348926663923e-06	-0.216454	0.86	0.921	0.0810159	0.061	1.09143
MRPL24	6.52149587624104e-06	-0.216703	0.17	0.274	0.238693	0.104	0.62216
PNP	3.86588279679581e-09	-0.216745	0.12	0.25	0.000141495	0.13	3.84926
MYO1F	0.000433362	-0.217046	0.295	0.392	1	0.097	0
DBP	3.96511353291527e-10	-0.217067	0.084	0.212	1.45127120418232e-05	0.128	4.83825
AKTIP	3.78334050783658e-09	-0.217187	0.116	0.25	0.000138474	0.134	3.85863
TEX14	0.00591689	-0.217368	0.214	0.288	1	0.074	0
TRMT112	3.22089305230322e-05	-0.217577	0.526	0.639	1	0.113	0
MKNK2	3.22038349072357e-05	-0.217633	0.415	0.526	1	0.111	0
AL662844.4	1.02747448754794e-07	-0.217952	0.119	0.236	0.00376066	0.117	2.42474
NDUFAF3	2.20565988307272e-06	-0.218079	0.239	0.365	0.0807294	0.126	1.09297
TMBIM6	3.3233756900761e-06	-0.218265	0.752	0.851	0.121639	0.099	0.914928
KTN1	1.75373239963764e-05	-0.218363	0.504	0.632	0.641884	0.128	0.192544
MEAF6	2.01919197729969e-05	-0.218592	0.336	0.45	0.739044	0.114	0.131329
HOXB2	1.03993025915174e-09	-0.219361	0.067	0.18	3.80624874152129e-05	0.113	4.4195
NAA38	9.69298397006104e-06	-0.219469	0.299	0.421	0.354773	0.122	0.45005
TMCO1	8.34037131785627e-06	-0.219838	0.255	0.375	0.305266	0.12	0.515322
ARPC4	7.84341271648558e-05	-0.220224	0.462	0.579	1	0.117	0
LFNG	2.81723946635528e-07	-0.22109	0.181	0.312	0.0103114	0.131	1.98668
DOK2	0.000163725	-0.221635	0.329	0.433	1	0.104	0
CFL1	1.5617072049852e-07	-0.221786	0.974	0.995	0.005716	0.021	2.24291
UQCC2	2.94479014966637e-08	-0.22226	0.097	0.212	0.00107782	0.115	2.96745
PSMA5	1.37068264162097e-06	-0.222263	0.36	0.51	0.0501684	0.15	1.29957
DECR1	4.05074939273167e-06	-0.222557	0.289	0.423	0.148261	0.134	0.828972
CD200R1	4.17516414919722e-14	-0.222691	0.021	0.13	1.52815183024767e-09	0.109	8.81583
AC026979.2	5.6135721692765e-06	-0.223447	0.232	0.351	0.205462	0.119	0.687268
GABPB1-AS1	5.5150325595741e-06	-0.224101	0.218	0.339	0.201856	0.121	0.694959
CCT5	4.10605914067777e-06	-0.224362	0.294	0.421	0.150286	0.127	0.823082
ARFRP1	2.74269822870596e-09	-0.225749	0.117	0.255	0.000100385	0.138	3.99833
SLC25A11	1.10435351992753e-11	-0.225847	0.09	0.236	4.04204431828675e-07	0.146	6.3934
SYNE1	1.14025444279063e-05	-0.226117	0.303	0.435	0.417345	0.132	0.379505
HMGN1	6.18216989653043e-06	-0.226466	0.765	0.834	0.226274	0.069	0.645366
SAMD9L	5.22675519429634e-10	-0.226557	0.103	0.243	1.9130446686644e-05	0.14	4.71827
YWHAH	5.85039738322286e-06	-0.227154	0.255	0.38	0.21413	0.125	0.669322
DYNC1I2	3.24675859721947e-09	-0.227224	0.082	0.2	0.000118835	0.118	3.92506
PTOV1	5.32224482691216e-07	-0.227305	0.286	0.442	0.0194799	0.156	1.71041
PSME1	4.527800264149e-06	-0.227508	0.899	0.945	0.165722	0.046	0.78062
GRAP	1.12597579210477e-13	-0.228014	0.065	0.212	4.12118399668268e-09	0.147	8.38498
HIVEP2	7.81721850475583e-05	-0.22806	0.531	0.635	1	0.104	0
DUT	8.52633017367693e-06	-0.228701	0.454	0.589	0.312072	0.135	0.505745
ARHGAP9	1.00417082941465e-06	-0.22888	0.394	0.538	0.0367537	0.144	1.4347
STAT6	6.57041760010112e-09	-0.229183	0.213	0.377	0.000240484	0.164	3.61891
INPP4B	0.000562267	-0.229237	0.709	0.772	1	0.063	0
ITGB2-AS1	1.65974585416432e-05	-0.229328	0.313	0.43	0.607484	0.117	0.216465
RPAP3	1.39293072103819e-09	-0.229555	0.114	0.25	5.09826573207189e-05	0.136	4.29258
ASXL2	2.94928220428381e-07	-0.230312	0.136	0.255	0.0107947	0.119	1.96679
OCIAD1	2.80443380160872e-06	-0.230339	0.48	0.623	0.102645	0.143	0.988662
NMI	1.59000058864289e-08	-0.230427	0.145	0.279	0.000581956	0.134	3.23511
AP1G2	1.1966478533091e-05	-0.230493	0.292	0.404	0.437985	0.112	0.358541
TRAPPC3	3.06701070959712e-07	-0.23057	0.21	0.344	0.0112256	0.134	1.94979
ATP5PF	8.80473582369708e-06	-0.230644	0.539	0.647	0.322262	0.108	0.491791
POP5	3.93510639710783e-07	-0.230888	0.171	0.296	0.0144029	0.125	1.84155
PRDX2	1.48811849432016e-06	-0.231139	0.556	0.692	0.0544666	0.136	1.26387
TTC39C-AS1	2.28946706758581e-05	-0.231577	0.081	0.159	0.837968	0.078	0.0767726
CDK2AP2	4.0431742760431e-07	-0.231859	0.174	0.298	0.0147984	0.124	1.82978
ATP8B2	1.36183301595315e-08	-0.232822	0.183	0.337	0.000498445	0.154	3.30238
TMSB10	4.82582320127635e-08	-0.232841	0.991	0.993	0.0017663	0.002	2.75294
CTDSP1	6.52391518892554e-08	-0.232987	0.307	0.469	0.00238782	0.162	2.622
AC004687.1	0.000206633	-0.233503	0.26	0.375	1	0.115	0
TOMM7	9.69281728119059e-11	-0.233546	0.979	0.986	3.54766805308857e-06	0.007	5.45006
MYL6	2.00972478012155e-07	-0.233854	0.922	0.962	0.00735579	0.04	2.13337
ITGB3BP	3.46518122283814e-09	-0.234003	0.09	0.209	0.000126829	0.119	3.89678
ANKRD13D	2.59430142036203e-06	-0.234004	0.309	0.433	0.094954	0.124	1.02249
FMC1	5.73107638179864e-11	-0.234214	0.09	0.228	2.09763126650212e-06	0.138	5.67827
TRADD	1.50574524745869e-05	-0.234275	0.546	0.671	0.551118	0.125	0.258756
H2AFZ	3.89351226993171e-06	-0.23446	0.604	0.736	0.142506	0.132	0.846166
GLRX	4.1143177061971e-08	-0.234799	0.17	0.31	0.00150588	0.14	2.82221
ADSL	6.37382702694072e-05	-0.235035	0.345	0.445	1	0.1	0
VPS35	1.78477604355731e-07	-0.23514	0.192	0.32	0.00653246	0.128	2.18492
CCDC107	2.15876532188714e-06	-0.235165	0.278	0.413	0.079013	0.135	1.1023
CDC14A	0.00122917	-0.235489	0.559	0.654	1	0.095	0
TIMP1	0.00502844	-0.235513	0.56	0.603	1	0.043	0
CLEC2D	1.95071511908757e-05	-0.236112	0.642	0.743	0.713981	0.101	0.146313
BAG6	6.38742411731567e-08	-0.236347	0.248	0.404	0.00233786	0.156	2.63118
PHF14	1.615237950506e-07	-0.236898	0.231	0.377	0.00591193	0.146	2.22827
ZFP36L1	9.21158435952628e-05	-0.23713	0.791	0.868	1	0.077	0
PPP1CA	3.50593711284817e-07	-0.237359	0.601	0.767	0.0128321	0.166	1.8917
FBLN5	2.00923817556645e-11	-0.237682	0.061	0.185	7.35401264639076e-07	0.124	6.13348
DDX18	6.2487556277976e-06	-0.237816	0.516	0.644	0.228711	0.128	0.640714
SLC7A6	5.64781116872883e-08	-0.23793	0.211	0.358	0.00206716	0.147	2.68463
PEX6	1.30053810150902e-11	-0.238101	0.084	0.221	4.76009950533316e-07	0.137	6.32238
FERMT3	4.00828495857902e-07	-0.238115	0.355	0.51	0.0146707	0.155	1.83355
CARD8	4.15614840471782e-07	-0.239053	0.232	0.375	0.0152119	0.143	1.81782
COPS9	6.97318089458812e-06	-0.23907	0.49	0.603	0.255225	0.113	0.593076
THOC3	2.4256630887691e-06	-0.239452	0.295	0.428	0.0887817	0.133	1.05168
LSP1	2.7398595862963e-07	-0.239546	0.873	0.938	0.0100282	0.065	1.99878
BST2	1.22099614252612e-05	-0.240225	0.401	0.526	0.446897	0.125	0.349793
RASGRP2	5.83108647826436e-07	-0.240321	0.61	0.726	0.0213424	0.116	1.67076
LINC00910	0.00020394	-0.240771	0.204	0.296	1	0.092	0
RBCK1	8.59218874373792e-07	-0.240977	0.355	0.483	0.0314483	0.128	1.5024
SERINC3	4.54017148378699e-07	-0.24102	0.333	0.464	0.0166175	0.131	1.77943
TTC39C	8.38677766766033e-06	-0.24246	0.683	0.75	0.306964	0.067	0.512912
TMEM14C	4.48701595415366e-08	-0.242634	0.215	0.356	0.00164229	0.141	2.78455
TPI1	1.40032705464915e-07	-0.243094	0.67	0.786	0.00512534	0.116	2.29028
MRPS31	8.02878764656021e-09	-0.243351	0.116	0.245	0.000293862	0.129	3.53186
ACTG1	3.50123606035378e-05	-0.243471	0.975	0.983	1	0.008	0
TMEM256	2.02148345169964e-06	-0.243925	0.279	0.413	0.0739883	0.134	1.13084
PPM1M	1.44567114475412e-09	-0.24395	0.151	0.3	5.29130095691457e-05	0.149	4.27644
NSA2	2.47210884866166e-05	-0.244263	0.758	0.841	0.904817	0.083	0.0434395
APBB1IP	3.05850429449487e-06	-0.244779	0.59	0.721	0.111944	0.131	0.950998
VSIR	3.18733005991591e-08	-0.245326	0.55	0.685	0.0011666	0.135	2.93308
PPP1R11	1.78960471403135e-09	-0.245465	0.208	0.375	6.55013221382615e-05	0.167	4.18375
EVI2B	0.000134916	-0.245811	0.577	0.675	1	0.098	0
IL10RA	1.83726556148656e-07	-0.246942	0.551	0.707	0.00672458	0.156	2.17234
TRGV10	6.5971449407905e-07	-0.247757	0.039	0.113	0.0241462	0.074	1.61715
KRTCAP2	6.63105465254251e-07	-0.248137	0.721	0.829	0.0242703	0.108	1.61492
FBXW5	1.96846117957199e-06	-0.248239	0.364	0.488	0.0720476	0.124	1.14238
CD3E	4.84176680469797e-11	-0.248444	0.965	0.99	1.77213506818751e-06	0.025	5.7515
AC119396.1	1.34787914822163e-06	-0.248632	0.248	0.382	0.0493337	0.134	1.30686
GNG5	5.69364036068795e-07	-0.248657	0.465	0.611	0.0208393	0.146	1.68112
LY6E	9.3808180185148e-05	-0.250487	0.766	0.82	1	0.054	0
HCG18	3.78349960956281e-08	-0.251052	0.153	0.279	0.0013848	0.126	2.85861
ARHGEF3	9.0043830544288e-06	-0.251142	0.366	0.498	0.329569	0.132	0.482053
WAS	5.22570106097317e-07	-0.251499	0.556	0.683	0.0191266	0.127	1.71836
COX6B1	2.35052597668716e-08	-0.251632	0.796	0.87	0.000860316	0.074	3.06534
RGS19	6.25657922578947e-06	-0.251697	0.269	0.38	0.228997	0.111	0.64017
AC243960.1	2.35204602459938e-06	-0.251834	0.249	0.373	0.0860872	0.124	1.06506
EGLN2	5.00504810605137e-08	-0.252431	0.196	0.339	0.0018319	0.143	2.7371
PZP	1.21418012466516e-10	-0.252545	0.063	0.185	4.44402067428697e-06	0.122	5.35222
MT-CO2	6.93810999284415e-16	-0.252661	1	1	2.53941763848089e-11	0	10.5953
MPHOSPH8	5.22588181305153e-07	-0.253118	0.594	0.709	0.0191272	0.115	1.71835
GLG1	8.06914435107385e-05	-0.253183	0.504	0.606	1	0.102	0
DAD1	3.1120631963455e-08	-0.253404	0.569	0.733	0.00113905	0.164	2.94346
SLFN5	3.67471226427009e-07	-0.253574	0.411	0.558	0.0134498	0.147	1.87128
BIN2	2.06690395086948e-06	-0.253988	0.65	0.748	0.0756508	0.098	1.12119
IER2	0.00141285	-0.254045	0.819	0.865	1	0.046	0
GRK6	5.9489284060247e-06	-0.254376	0.454	0.582	0.217737	0.128	0.662068
COX7C	6.26021824264311e-12	-0.255095	0.967	0.983	2.29130247898981e-07	0.016	6.63992
XAF1	1.43043791052477e-07	-0.255243	0.166	0.296	0.00523555	0.13	2.28104
LINC00402	2.00038090961951e-08	-0.255354	0.076	0.185	0.000732159	0.109	3.13539
RMRP	0.00144952	-0.255556	0.081	0.137	1	0.056	0
PDCD6	4.78351510594662e-10	-0.255795	0.435	0.623	1.75081436392752e-05	0.188	4.75676
OSTF1	1.58427944162494e-08	-0.256448	0.386	0.57	0.000579862	0.184	3.23668
TMEM258	4.17500504190136e-07	-0.25649	0.671	0.767	0.0152809	0.096	1.81585
PA2G4	2.34166218298612e-05	-0.258532	0.516	0.625	0.857072	0.109	0.0669828
DBNL	5.95316398143397e-08	-0.258574	0.352	0.505	0.00217892	0.153	2.66176
LPXN	1.23746647708755e-07	-0.258776	0.393	0.543	0.00452925	0.15	2.34397
TESPA1	3.69000059526015e-06	-0.259266	0.554	0.683	0.135058	0.129	0.869481
SH3BP1	2.41965500865676e-06	-0.259972	0.305	0.44	0.0885618	0.135	1.05275
TMBIM4	2.37998990895013e-08	-0.260526	0.435	0.601	0.0008711	0.166	3.05993
SAMHD1	3.13351883555667e-06	-0.260798	0.689	0.791	0.11469	0.102	0.940475
LINC01138	3.30028508407899e-07	-0.260955	0.456	0.601	0.0120794	0.145	1.91796
ALDOA	4.33387748846697e-08	-0.261089	0.766	0.851	0.00158624	0.085	2.79963
SIGIRR	6.94035774044973e-07	-0.262108	0.576	0.724	0.0254024	0.148	1.59513
RPS6KA1	2.86227333385662e-09	-0.262326	0.162	0.31	0.000104762	0.148	3.9798
CASP8AP2	6.32147779261126e-09	-0.262744	0.117	0.245	0.000231372	0.128	3.63569
CROCC	1.57203155103299e-07	-0.263736	0.151	0.274	0.00575379	0.123	2.24005
ATP6V0E1	5.7056986109635e-08	-0.264125	0.631	0.762	0.00208834	0.131	2.6802
PRMT1	1.13440571951221e-06	-0.26429	0.341	0.481	0.0415204	0.14	1.38174
LINC00623	1.66723246058417e-07	-0.264618	0.279	0.425	0.00610224	0.146	2.21451
EHD1	1.30335097909339e-07	-0.26477	0.21	0.344	0.0047704	0.134	2.32145
MRPL34	5.98671689038683e-09	-0.265563	0.309	0.476	0.00021912	0.167	3.65932
HSPB1	3.68426524199083e-05	-0.265644	0.49	0.582	1	0.092	0
FBXL16	3.06442228844808e-08	-0.266124	0.138	0.267	0.00112161	0.129	2.95016
WDR86-AS1	7.49446389890148e-06	-0.266295	0.151	0.25	0.274305	0.099	0.561766
NFATC3	1.84307169908701e-09	-0.266651	0.299	0.471	6.74582672582835e-05	0.172	4.17096
PARP10	7.64468954909814e-11	-0.26776	0.188	0.363	2.79803282186541e-06	0.175	5.55315
SMIM27	1.82772515665911e-08	-0.268347	0.206	0.351	0.000668966	0.145	3.1746
LINC01871	7.89706329528113e-08	-0.268634	0.073	0.173	0.0028904	0.1	2.53904
SEPTIN1	1.43994340858976e-07	-0.270345	0.706	0.812	0.00527034	0.106	2.27816
DIAPH1	6.66289794179108e-06	-0.270458	0.384	0.514	0.243869	0.13	0.612844
UBL5	1.0247292212302e-07	-0.270636	0.752	0.829	0.00375061	0.077	2.4259
RPL36	8.9500301613384e-24	-0.271565	0.995	0.995	3.27580053935147e-19	0	18.4847
CTSW	5.74058804916438e-07	-0.271756	0.3	0.452	0.0210111	0.152	1.67755
POLR2J	1.84833256294164e-06	-0.271878	0.341	0.469	0.0676508	0.128	1.16973
CD53	1.27629614292725e-07	-0.272668	0.662	0.774	0.00467137	0.112	2.33056
THEM4	6.27740462317386e-07	-0.272689	0.368	0.505	0.0229759	0.137	1.63873
PYHIN1	1.81831878540352e-05	-0.272943	0.239	0.349	0.665523	0.11	0.176837
MYADM	1.01284887186875e-09	-0.2731	0.245	0.413	3.70712815592682e-05	0.168	4.43096
RPA2	1.26865505471867e-09	-0.27318	0.18	0.329	4.64340436577582e-05	0.149	4.33316
MARCKSL1	6.68185052855301e-08	-0.273243	0.205	0.341	0.00244562	0.136	2.61161
ITGA4	0.000934938	-0.274051	0.616	0.661	1	0.045	0
GPSM3	3.72608784494689e-11	-0.274081	0.899	0.957	1.36378541212901e-06	0.058	5.86525
WDR1	0.000314784	-0.274152	0.503	0.594	1	0.091	0
HNRNPF	1.24118840674132e-09	-0.276998	0.632	0.767	4.5428736875139e-05	0.135	4.34267
CD40LG	2.16673740990865e-09	-0.277405	0.269	0.433	7.93047559400663e-05	0.164	4.1007
TWF2	1.21446463192913e-07	-0.278384	0.283	0.416	0.00444506	0.133	2.35212
SEPTIN9	1.71502921179352e-07	-0.279726	0.858	0.897	0.00627718	0.039	2.20224
OAZ1	2.63643953308778e-10	-0.280416	0.842	0.959	9.6496323350546e-06	0.117	5.01549
LDHB	1.28255613370414e-12	-0.280438	0.966	0.986	4.69428370497052e-08	0.02	7.32843
PSMB8-AS1	6.80469618894261e-10	-0.280698	0.219	0.389	2.49058685211488e-05	0.17	4.6037
ECH1	1.25799441156589e-07	-0.280894	0.354	0.493	0.00460438	0.139	2.33683
CYBC1	2.00037110789406e-09	-0.281033	0.23	0.392	7.32155829200306e-05	0.162	4.1354
SUPT3H	2.77705022111145e-07	-0.281491	0.3	0.442	0.0101643	0.142	1.99292
VASP	8.41258524307852e-09	-0.281865	0.205	0.356	0.000307909	0.151	3.51158
IL6R	1.26563253020405e-11	-0.281975	0.112	0.269	4.63234162379985e-07	0.157	6.3342
CARD16	8.54458017115013e-09	-0.28248	0.275	0.44	0.00031274	0.165	3.50482
GIMAP2	4.55805957837076e-08	-0.282634	0.204	0.341	0.00166829	0.137	2.77773
MRPL52	6.86015004693421e-10	-0.282902	0.255	0.423	2.51088351867839e-05	0.168	4.60017
GZMA	0.0384796	-0.283767	0.129	0.171	1	0.042	0
MTIF3	8.67901071095602e-10	-0.284621	0.191	0.351	3.17660471031701e-05	0.16	4.49804
FAM117A	5.98054632134905e-08	-0.285261	0.364	0.51	0.00218894	0.146	2.65977
SERF2	8.01192082350125e-14	-0.286039	0.967	0.99	2.93244314060969e-09	0.023	8.53277
IRF2	3.63485122413338e-09	-0.286293	0.184	0.334	0.000133039	0.15	3.87602
LIME1	1.27683723771385e-08	-0.288993	0.815	0.873	0.000467335	0.058	3.33037
PPP1R18	1.92898320495651e-07	-0.289029	0.325	0.464	0.00706027	0.139	2.15118
AAK1	4.81883751899044e-08	-0.289175	0.58	0.714	0.00176374	0.134	2.75356
RPS28	1.5660870343486e-29	-0.290006	0.993	0.998	5.73203515441931e-25	0.005	24.2417
TRAV8-3	0.0347362	-0.290272	0.093	0.13	1	0.037	0
RBL2	2.37597632828868e-07	-0.290814	0.672	0.762	0.00869631	0.09	2.06066
CLIC1	4.30208379260678e-06	-0.291496	0.661	0.757	0.157461	0.096	0.802828
MICOS10	2.4473166305484e-09	-0.292357	0.534	0.692	8.95742359947021e-05	0.158	4.04782
EMP3	7.45627864192184e-11	-0.294153	0.896	0.959	2.72907254572981e-06	0.063	5.56398
GNB2	3.9573857486525e-10	-0.294716	0.544	0.704	1.4484427578643e-05	0.16	4.8391
SON	1.35824817129235e-11	-0.294844	0.902	0.954	4.97132413174713e-07	0.052	6.30353
FGD3	1.31283977219981e-09	-0.29532	0.389	0.553	4.80512485022852e-05	0.164	4.3183
ARHGAP15	1.73258015059212e-06	-0.296295	0.949	0.964	0.0634142	0.015	1.19781
ZYX	1.69125610601425e-06	-0.296545	0.55	0.666	0.0619017	0.116	1.2083
NAPRT	1.13359627538009e-19	-0.298381	0.04	0.207	4.14907572751865e-15	0.167	14.382
GABARAPL2	2.5264207415771e-09	-0.299451	0.411	0.582	9.24695255624634e-05	0.171	4.034
TNFSF10	3.93854618413122e-10	-0.299742	0.145	0.296	1.44154728885387e-05	0.151	4.84117
MT-ATP6	2.23113713143871e-18	-0.299819	0.999	1	8.16618501477884e-14	0.001	13.088
BCAP31	1.98734195755257e-10	-0.300833	0.527	0.716	7.27387029883815e-06	0.189	5.13823
RGS14	6.70657594274268e-10	-0.300854	0.232	0.397	2.45467386080325e-05	0.165	4.61001
SYTL1	7.06758771491783e-07	-0.301158	0.572	0.68	0.0258681	0.108	1.58724
CHURC1	1.22173888668463e-08	-0.301519	0.542	0.695	0.000447169	0.153	3.34953
ATP1A1	1.382783267217e-09	-0.303147	0.577	0.724	5.06112503634096e-05	0.147	4.29575
SMDT1	2.35939426099124e-07	-0.303165	0.653	0.779	0.00863562	0.126	2.06371
AHNAK	1.89376325686016e-05	-0.304895	0.839	0.897	0.693136	0.058	0.159181
SNHG25	1.5245506555949e-07	-0.306097	0.295	0.445	0.00558001	0.15	2.25337
PRDX1	5.78726464937665e-09	-0.306303	0.484	0.632	0.00021182	0.148	3.67403
DGKA	3.06285952973929e-09	-0.306483	0.501	0.666	0.000112104	0.165	3.95038
NDUFA1	2.09908644436126e-12	-0.307193	0.715	0.863	7.68286629500667e-08	0.148	7.11448
HCST	9.42635719264027e-09	-0.307652	0.783	0.87	0.000345014	0.087	3.46216
SYNRG	4.6566976132996e-09	-0.307695	0.321	0.49	0.00017044	0.169	3.76843
STMN3	3.02562930402284e-09	-0.30831	0.437	0.63	0.000110741	0.193	3.95569
PDLIM2	6.55895007821525e-12	-0.308455	0.213	0.397	2.40064131812756e-07	0.184	6.61967
SHISA5	1.08539495790192e-09	-0.3087	0.399	0.589	3.97265408541684e-05	0.19	4.40092
MYL12A	4.88017032362871e-14	-0.308783	0.943	0.978	1.78619114015134e-09	0.035	8.74807
RASAL3	8.70906184059826e-10	-0.310299	0.381	0.565	3.18760372427737e-05	0.184	4.49654
ATP5MF	3.7927020770075e-09	-0.310376	0.552	0.683	0.000138817	0.131	3.85756
C1orf162	8.38684906266042e-08	-0.310817	0.196	0.329	0.00306967	0.133	2.51291
LCP1	2.47616705735186e-08	-0.311247	0.796	0.882	0.000906302	0.086	3.04273
NOSIP	4.82262051642854e-11	-0.311405	0.768	0.909	1.76512733521801e-06	0.141	5.75322
DDX17	1.76429285624201e-09	-0.314155	0.535	0.697	6.45748828313138e-05	0.162	4.18994
TBC1D10C	1.34500266253882e-12	-0.315443	0.629	0.808	4.92284424515835e-08	0.179	7.30778
HOPX	7.24768338693053e-05	-0.316533	0.154	0.243	1	0.089	0
ISG15	0.000336866	-0.316874	0.274	0.361	1	0.087	0
GDI2	8.80630824657445e-11	-0.320688	0.493	0.671	3.22319688132871e-06	0.178	5.49171
RBIS	1.73671049952642e-11	-0.321684	0.478	0.666	6.35653409931664e-07	0.188	6.19678
FLOT1	4.20095382707675e-10	-0.323052	0.225	0.389	1.53759111024836e-05	0.164	4.81316
BRK1	1.7104325048917e-10	-0.323862	0.527	0.688	6.26035401115411e-06	0.161	5.2034
AC006369.1	4.96588128173756e-11	-0.323937	0.196	0.363	1.81756220792877e-06	0.167	5.74051
ANAPC16	2.93083853402912e-09	-0.324042	0.679	0.81	0.000107272	0.131	3.96952
AC079793.1	4.59582347535016e-07	-0.326306	0.388	0.519	0.0168212	0.131	1.77414
LARS	3.19512749858787e-11	-0.328829	0.188	0.361	1.16944861575815e-06	0.173	5.93202
RPL37A	1.91221457281794e-29	-0.329261	0.995	0.99	6.99889655797095e-25	0.005	24.155
PTPRC	6.9331446201617e-13	-0.33017	0.965	0.988	2.53760026242538e-08	0.023	7.59558
ESYT1	1.42625834701018e-09	-0.331167	0.243	0.404	5.22024817589195e-05	0.161	4.28231
TMEM35B	6.81674372236093e-16	-0.331293	0.153	0.361	2.49499636982132e-11	0.208	10.6029
AC007952.4	1.35938466644346e-11	-0.331995	0.14	0.298	4.9754838176497e-07	0.158	6.30316
CD82	1.61165719755183e-10	-0.333018	0.324	0.507	5.89882650875945e-06	0.183	5.22923
ACAP1	1.55078342073521e-09	-0.334482	0.645	0.788	5.67602239823294e-05	0.143	4.24596
SELENOH	1.58639202224844e-13	-0.33844	0.522	0.745	5.8063534406315e-09	0.223	8.2361
HSPA8	1.53493570725256e-12	-0.338685	0.928	0.966	5.61801818211508e-08	0.038	7.25042
RNF167	5.71062134724946e-11	-0.339444	0.349	0.526	2.09014451930678e-06	0.177	5.67982
IL32	1.00928859178014e-08	-0.339635	0.948	0.954	0.00036941	0.006	3.43249
CD96	1.67601774747513e-08	-0.34021	0.676	0.781	0.000613439	0.105	3.21223
KMT2E-AS1	8.26747980659241e-12	-0.340979	0.157	0.322	3.02598028401089e-07	0.165	6.51913
AC139720.1	2.14998951396675e-08	-0.341129	0.117	0.238	0.000786918	0.121	3.10407
CRIP1	4.20720317313494e-08	-0.343578	0.885	0.928	0.00153988	0.043	2.81251
ATM	1.39391701139912e-09	-0.345484	0.552	0.692	5.10187565342193e-05	0.14	4.29227
TALDO1	6.96829566015234e-13	-0.346125	0.307	0.517	2.55046589457236e-08	0.21	7.59338
LDLRAP1	1.87446894104435e-10	-0.347267	0.24	0.406	6.86074377111644e-06	0.166	5.16363
RPL39	5.470353327346e-34	-0.347443	0.992	0.995	2.00220402134191e-29	0.003	28.6985
SNRPN	2.43016312966788e-12	-0.349369	0.393	0.589	8.89464007089742e-08	0.196	7.05087
RPL37	9.77770255912412e-38	-0.349433	0.993	0.995	3.57873691366502e-33	0.002	32.4463
SIRPG	2.37945379019118e-12	-0.350004	0.218	0.411	8.70903881747873e-08	0.193	7.06003
DYNLL1	1.30898337414695e-09	-0.351342	0.232	0.385	4.79101004771525e-05	0.153	4.31957
PSMB10	3.06748862215835e-10	-0.351759	0.503	0.702	1.12273151059618e-05	0.199	4.94972
SELPLG	4.70966789030106e-10	-0.352773	0.538	0.7	1.72378554452909e-05	0.162	4.76352
UBASH3A	4.08735598403655e-13	-0.353032	0.163	0.337	1.49601316371722e-08	0.174	7.82506
SH3KBP1	2.51483805524964e-11	-0.354209	0.55	0.704	9.20455876601919e-07	0.154	6.036
BANF1	2.78375614129699e-12	-0.354368	0.261	0.454	1.01888258527611e-07	0.193	6.99188
RPS27	2.9419380355595e-33	-0.355675	0.996	0.998	1.07677874039513e-28	0.002	27.9679
VAMP8	1.81401189318737e-11	-0.357144	0.509	0.697	6.63946493025508e-07	0.188	6.17787
POLR2L	3.30638284287403e-10	-0.358566	0.547	0.685	1.21016918432032e-05	0.138	4.91715
ST6GAL1	1.57721131389905e-18	-0.364524	0.157	0.392	5.77275113000192e-14	0.235	13.2386
LEF1	3.29447144862025e-08	-0.368583	0.598	0.709	0.00120581	0.111	2.91872
CD3G	1.79571349993211e-13	-0.368725	0.717	0.875	6.57249098110152e-09	0.158	8.18227
GIMAP5	9.18125455157727e-11	-0.370137	0.466	0.627	3.3604309784228e-06	0.161	5.47361
CSK	1.291875387597e-13	-0.370224	0.462	0.656	4.72839310614376e-09	0.194	8.32529
KLRG1	5.40001795280332e-12	-0.371427	0.175	0.349	1.97646057090554e-07	0.174	6.70411
FLI1	1.1637609358008e-12	-0.371956	0.339	0.538	4.25948140112449e-08	0.199	7.37064
ABRACL	2.53096188202276e-12	-0.372104	0.525	0.697	9.26357358439149e-08	0.172	7.03322
TMA7	8.34970343345122e-23	-0.373034	0.946	0.983	3.05607495367748e-18	0.037	17.5148
ROMO1	8.55031267438285e-12	-0.373041	0.381	0.572	3.12949994195087e-07	0.191	6.50453
MAT2B	8.67225265689998e-12	-0.37314	0.427	0.606	3.17413119495196e-07	0.179	6.49838
TRBV20-1	0.778989	-0.373463	0.107	0.108	1	0.001	0
DNMT1	4.78464416559281e-14	-0.376265	0.275	0.486	1.75122761104862e-09	0.211	8.75666
SUSD3	3.64525101948894e-15	-0.377076	0.23	0.452	1.33419832564315e-10	0.222	9.87478
OST4	2.5719793576366e-18	-0.377412	0.883	0.942	9.41370164688572e-14	0.059	13.0262
GLIPR1	2.90802385430564e-08	-0.377584	0.351	0.512	0.00106437	0.161	2.97291
RESF1	1.12253173003028e-10	-0.380241	0.631	0.767	4.10857838508383e-06	0.136	5.38631
ARHGAP30	1.53588977247531e-12	-0.383649	0.355	0.546	5.62151015623687e-08	0.191	7.25015
LBH	6.88658979735681e-12	-0.386567	0.338	0.529	2.52056073173057e-07	0.191	6.5985
PKM	7.28234773899951e-13	-0.388787	0.691	0.844	2.66541209595121e-08	0.153	7.57424
IFITM3	3.81131268236909e-06	-0.389739	0.41	0.507	0.139498	0.097	0.855432
RPS21	5.10042450692017e-42	-0.394658	0.995	0.995	1.86680637377785e-37	0	36.7289
CNN2	7.55666167655957e-11	-0.395664	0.722	0.825	2.76581374023757e-06	0.103	5.55818
FAM89B	5.02348754549051e-15	-0.396112	0.256	0.466	1.83864667652498e-10	0.21	9.7355
CISH	1.27355208364616e-13	-0.397661	0.061	0.202	4.66132798135333e-09	0.141	8.33149
ARPC1B	3.27734898211509e-17	-0.398172	0.803	0.933	1.19954250094394e-12	0.13	11.921
TUBB	1.02449639306256e-11	-0.398208	0.469	0.654	3.74975924824827e-07	0.185	6.426
CKLF	4.78127132301603e-12	-0.399274	0.319	0.505	1.7499931169371e-07	0.186	6.75696
CORO1A	5.83499486336442e-17	-0.400902	0.954	0.981	2.13566646994001e-12	0.027	11.6705
PTPN6	2.39470122854574e-16	-0.40189	0.289	0.526	8.76484596660028e-12	0.237	11.0573
TNFAIP8	5.31476529102449e-13	-0.404928	0.589	0.752	1.94525724416787e-08	0.163	7.71102
ETS1	8.9246189204438e-17	-0.405054	0.898	0.959	3.26649977107163e-12	0.061	11.4859
PFN1	3.05697220785612e-19	-0.40681	0.986	0.995	1.11888239779742e-14	0.009	13.9512
CD27	1.79812331678549e-11	-0.408044	0.432	0.613	6.58131115176658e-07	0.181	6.18169
CAP1	1.2096855353175e-12	-0.408126	0.585	0.736	4.42757002781556e-08	0.151	7.35383
SKAP1	4.10636379910504e-12	-0.408289	0.749	0.887	1.50297021411043e-07	0.138	6.82305
CSTB	8.26870899844535e-14	-0.408908	0.496	0.704	3.02643018052098e-09	0.208	8.51907
MAP3K1	1.34343774580979e-08	-0.409064	0.441	0.575	0.000491712	0.134	3.30829
LY9	2.33875058848307e-14	-0.410106	0.255	0.466	8.56006102890689e-10	0.211	9.06752
SUN2	8.00427005943207e-17	-0.410109	0.662	0.829	2.92964288445273e-12	0.167	11.5332
ANXA1	1.18689624653419e-14	-0.410573	0.774	0.923	4.34415895193979e-10	0.149	9.36209
TSC22D4	2.82665606270121e-14	-0.411525	0.41	0.611	1.03458438550927e-09	0.201	8.98523
MAML2	2.8147430389708e-13	-0.419349	0.552	0.724	1.0302240996937e-08	0.172	7.98707
SPN	1.63065531670046e-13	-0.419895	0.304	0.51	5.96836152465534e-09	0.206	8.22414
TBCA	1.89771331426115e-17	-0.422514	0.557	0.769	6.94582050152723e-13	0.212	12.1583
TMSB4X	4.48387013638744e-30	-0.423351	0.995	1	1.64114130861917e-25	0.005	24.7849
THEMIS	2.62960724930158e-14	-0.423869	0.325	0.55	9.62462549316871e-10	0.225	9.01662
FCMR	2.14344449331775e-12	-0.428303	0.538	0.719	7.84522118999231e-08	0.181	7.10539
RPL38	2.29202334838676e-33	-0.431099	0.986	0.993	8.38903465743038e-29	0.007	28.0763
PDE7A	6.46975153689999e-12	-0.433887	0.437	0.613	2.36799376002077e-07	0.176	6.62562
ANXA6	2.50432922605333e-15	-0.434541	0.581	0.776	9.16609540027779e-11	0.195	10.0378
IL16	3.74281159982328e-13	-0.434551	0.463	0.639	1.36990647365132e-08	0.176	7.86331
MT-ND6	2.41187681717483e-15	-0.434895	0.884	0.93	8.82771033854158e-11	0.046	10.0542
ITGB1	1.87021398516028e-07	-0.438231	0.607	0.707	0.00684517	0.1	2.16462
HIST1H1D	4.07269183397079e-09	-0.443973	0.42	0.558	0.000149065	0.138	3.82663
M6PR	1.55843974132906e-17	-0.44651	0.418	0.637	5.70404529723848e-13	0.219	12.2438
H1FX	1.73797795140013e-06	-0.448609	0.842	0.868	0.0636117	0.026	1.19646
IL2RG	9.57271465735241e-21	-0.453385	0.829	0.974	3.50370929173755e-16	0.145	15.4555
BTN3A2	9.59454553806764e-21	-0.454864	0.269	0.531	3.51169961238814e-16	0.262	15.4545
AQP3	1.02690281221979e-14	-0.458917	0.52	0.704	3.75856698300566e-10	0.184	9.42498
ACTR3	1.42036069033634e-15	-0.463962	0.542	0.716	5.19866216270003e-11	0.174	10.2841
ICAM2	1.10219405124505e-18	-0.468461	0.354	0.613	4.03414044696202e-14	0.259	13.3942
ATP5MD	8.99196044662664e-21	-0.469831	0.627	0.834	3.29114744306982e-16	0.207	15.4827
LIMS1	7.72621388974733e-13	-0.470721	0.332	0.531	2.82787154578642e-08	0.199	7.54854
GIMAP7	1.80339404403061e-18	-0.47091	0.627	0.81	6.60060254055645e-14	0.183	13.1804
CD3D	3.63364192054479e-22	-0.48055	0.843	0.947	1.3299492793386e-17	0.104	16.8762
TCF7	2.00017661206852e-20	-0.483255	0.877	0.942	7.32084641783197e-16	0.065	15.1354
AL133415.1	1.16035532665327e-13	-0.488648	0.351	0.538	4.24701653108362e-09	0.187	8.37192
CDC25B	9.05790247724255e-17	-0.492878	0.411	0.615	3.31528288569555e-12	0.204	11.4795
EVL	2.77842946977797e-28	-0.498246	0.896	0.969	1.01693297023343e-23	0.073	22.9927
PCBP1	1.99582460996568e-28	-0.500629	0.885	0.962	7.3049176549354e-24	0.077	23.1364
CD2	1.7620671907513e-18	-0.504428	0.679	0.849	6.44934212486884e-14	0.17	13.1905
ATP5F1E	7.99158586720544e-37	-0.507205	0.965	0.99	2.92500034325586e-32	0.025	31.5339
LCK	3.05488708482825e-23	-0.510568	0.696	0.863	1.11811922191799e-18	0.167	17.9515
TAGAP	5.10972933192841e-16	-0.513463	0.651	0.837	1.87021203277912e-11	0.186	10.7281
MT-CO1	1.01957549403917e-42	-0.515006	1	1	3.73174826573278e-38	0	37.4281
TRBC2	4.79455076995078e-17	-0.519612	0.675	0.834	1.75485352730968e-12	0.159	11.7558
MTRNR2L12	1.24042531055752e-25	-0.530512	1	1	4.5400806791716e-21	0	20.3429
NDUFB1	1.96431532299019e-26	-0.532529	0.324	0.627	7.18959051367641e-22	0.303	21.1433
RIPOR2	2.20963407763137e-19	-0.538806	0.7	0.877	8.08748168753859e-15	0.177	14.0922
DENND2D	1.7668408125494e-27	-0.543824	0.167	0.452	6.46681405801208e-23	0.285	22.1893
ARPC5	7.19206703107017e-20	-0.544626	0.474	0.714	2.63236845404199e-15	0.24	14.5797
TRBC1	2.27841036522193e-10	-0.561613	0.397	0.536	8.33920977774878e-06	0.139	5.07888
GIMAP1	2.43850257660119e-26	-0.565346	0.244	0.529	8.925163280618e-22	0.285	21.0494
AL627171.2	1.1103441203073e-08	-0.567731	0.24	0.392	0.000406397	0.152	3.39105
LINC00861	7.50429310414349e-19	-0.568232	0.422	0.668	2.74664631904756e-14	0.246	13.5612
TRAF3IP3	1.71713261931065e-23	-0.576572	0.606	0.817	6.2848770999389e-19	0.211	18.2017
CD52	7.10350412883955e-34	-0.57987	0.939	0.99	2.59995354619656e-29	0.051	28.585
LCP2	3.05660366611039e-25	-0.584846	0.547	0.779	1.11874750783306e-20	0.232	19.9513
LAT	7.1814434114264e-30	-0.588053	0.587	0.841	2.62848010301617e-25	0.254	24.5803
ACTB	1.29169048949726e-25	-0.590277	0.996	1	4.72771636060892e-21	0.004	20.3253
UCP2	4.15609256755441e-23	-0.595239	0.582	0.822	1.52117144065059e-18	0.24	17.8178
SLC9A3R1	2.0960904296802e-26	-0.611893	0.445	0.728	7.67190058167249e-22	0.283	21.1151
NDUFA3	6.80306313643289e-31	-0.627082	0.458	0.74	2.4899891385658e-26	0.282	25.6038
TRAC	1.28480409125894e-23	-0.635726	0.321	0.591	4.70251145441683e-19	0.27	18.3277
ATP5ME	1.57365791430411e-32	-0.650439	0.534	0.812	5.75974533214447e-28	0.278	27.2396
FYB1	2.7800754037531e-28	-0.65467	0.867	0.962	1.01753539852767e-23	0.095	22.9925
HIST1H4C	1.27631816170259e-28	-0.654817	0.671	0.87	4.67145210364766e-24	0.199	23.3305
S100A11	5.40581701238485e-22	-0.659904	0.539	0.784	1.97858308470298e-17	0.245	16.7036
SELL	5.5190143447424e-12	-0.663717	0.509	0.625	2.02001444031917e-07	0.116	6.69465
RAC2	5.85663032117389e-37	-0.677995	0.792	0.959	2.14358526385286e-32	0.167	31.6689
IL7R	1.43441499836615e-35	-0.71289	0.975	0.986	5.25010233551994e-31	0.011	30.2798
HIST1H1E	1.22092722460956e-15	-0.718596	0.675	0.805	4.46871573479345e-11	0.13	10.3498
MT-ND3	1.6012250162016e-71	-0.790866	1	1	5.86064368179946e-67	0	66.2321
PTPRCAP	1.03788117851662e-41	-0.806029	0.446	0.784	3.7987489014887e-37	0.338	36.4204
AL138963.4	5.42847420430541e-24	-0.86405	0.723	0.865	1.98687584351782e-19	0.142	18.7018
RPS29	3.35934197330079e-82	-0.887048	0.991	1	1.22955275564782e-77	0.009	76.9103
FP236383.3	4.17597244403749e-37	-0.913279	0.311	0.656	1.52844767424216e-32	0.345	31.8157
GIMAP4	9.3347671456357e-56	-0.974086	0.322	0.731	3.41661812297412e-51	0.409	50.4664
FP671120.4	2.5435250646255e-37	-0.974925	0.292	0.649	9.3095560890358e-33	0.357	32.0311
RPS26	2.59489673023048e-92	-1.14407	0.983	0.995	9.49758152231659e-88	0.012	87.0224
MTRNR2L8	6.09952466309761e-11	-3.31716	0.221	0.373	2.23248702194036e-06	0.152	5.65121

### Sheet: Supp Table 11 FindMarkers_Total
	p_val	avg_log2FC	pct.1	pct.2	p_val_adj	pct.diff
NR4A1	1.03456373352978e-98	-2.41706	0.097	0.649	3.78660672109234e-94	0.552
HSPA1B	6.91076139662541e-96	-3.07596	0.035	0.454	2.52940777877887e-91	0.419
MYADM	2.15487457881028e-89	-2.30776	0.227	0.822	7.88705644590351e-85	0.595
LMNA	6.19421909631682e-89	-2.7472	0.1	0.621	2.26714613144292e-84	0.521
KLF6	9.89673992626468e-85	-2.66873	0.6	0.971	3.62230578041214e-80	0.371
CDKN1A	1.47420016933406e-81	-1.98135	0.094	0.586	5.39572003977959e-77	0.492
ZFP36	1.3224257562661e-80	-2.38472	0.854	0.994	4.84021051050956e-76	0.14
RGCC	6.63403324975915e-74	-2.60764	0.407	0.897	2.42812250974435e-69	0.49
TXNIP	3.92539925153745e-71	1.83346	0.991	0.77	1.43673538005522e-66	0.221
MIDN	6.7230591759698e-64	-1.1153	0.136	0.626	2.46070688899671e-59	0.49
ADGRE5	3.04887773948596e-61	-1.95391	0.519	0.925	1.11591974142925e-56	0.406
RPL6	1.24738102462687e-60	0.894754	0.992	0.983	4.56553928823681e-56	0.009
PPP1R15A	3.56753663804934e-60	-1.61627	0.486	0.902	1.30575408489244e-55	0.416
CSRNP1	9.43175629875209e-60	-1.45052	0.331	0.822	3.45211712290625e-55	0.491
EZR	1.5776988624331e-59	-1.81236	0.586	0.943	5.77453560639137e-55	0.357
LDLR	6.42133657414405e-59	-0.980556	0.052	0.397	2.35027339950246e-54	0.345
DUSP2	6.51107706244556e-59	-2.13878	0.568	0.914	2.3831193156257e-54	0.346
FRMD4B	5.96880372783388e-56	-1.28526	0.083	0.466	2.18464185242448e-51	0.383
RPS27A	1.28451590031111e-55	0.762865	0.994	0.977	4.70145664672871e-51	0.017
SLC2A3	8.90081200149256e-55	-1.75313	0.77	0.966	3.25778620066629e-50	0.196
RPS26	1.73056314823001e-54	2.18622	0.98	0.92	6.33403417883665e-50	0.06
BHLHE40	6.769016986982e-54	-1.77605	0.238	0.69	2.47752790740528e-49	0.452
RPSA	3.40249732930612e-53	0.898408	0.995	0.977	1.24534804749933e-48	0.018
RPS3A	9.04720161784804e-53	0.871278	0.994	0.983	3.31136626414856e-48	0.011
ANXA1	3.19686453666044e-52	-2.47511	0.514	0.879	1.17008438906309e-47	0.365
AC020916.1	4.76505281946581e-52	-1.21899	0.089	0.466	1.74405698245268e-47	0.377
JUND	8.2440270309752e-51	-1.11429	0.98	0.983	3.01739633360723e-46	0.003
EEF1A1	1.31693525379883e-50	0.670841	0.998	0.994	4.82011472242908e-46	0.004
GZMA	3.71219515415376e-50	-1.52397	0.07	0.414	1.35870054837182e-45	0.344
RPS9	1.3912097085304e-49	0.820667	0.99	0.971	5.09196665419211e-45	0.019
ADAM19	6.71860316534364e-48	-1.21591	0.118	0.506	2.45907594454742e-43	0.388
CD69	7.7321141761738e-48	-1.94404	0.866	0.96	2.83003110962137e-43	0.094
RPL5	1.53661343360313e-47	0.791716	0.996	0.971	5.62415882833083e-43	0.025
RPL3	2.3872304609494e-47	0.68513	0.997	0.977	8.73750221012091e-43	0.02
RHOB	4.76895954535586e-47	-0.829244	0.042	0.322	1.7454868831957e-42	0.28
TNF	2.04637733358203e-46	-1.05522	0.054	0.362	7.48994567864358e-42	0.308
RPS4X	2.1743512016601e-46	0.737991	0.993	0.989	7.95834283319615e-42	0.004
RPS8	2.84728413291671e-46	0.737699	0.997	0.983	1.04213446548884e-41	0.014
HSPA1A	5.87151277821288e-46	-3.74338	0.08	0.414	2.1490323919537e-41	0.334
RPL18A	8.23314328565631e-46	0.732845	0.994	0.989	3.01341277398307e-41	0.005
RPS6	1.00323058007459e-45	0.740213	0.993	0.977	3.67192424613099e-41	0.016
FOS	2.40370312759389e-45	-1.70207	0.863	0.977	8.7977938173064e-41	0.114
RPL19	4.01711574266264e-45	0.709573	0.997	0.983	1.47030453297195e-40	0.014
RPL28	8.12174765918778e-45	0.603248	0.995	0.989	2.97264086073932e-40	0.006
RPS2	1.59169068534279e-44	0.690662	0.996	0.977	5.82574707742315e-40	0.019
RPL9	2.82798941181207e-44	0.724328	0.99	0.971	1.03507240461733e-39	0.019
RPL10	4.59698901940241e-44	0.675846	0.996	0.977	1.68254395099148e-39	0.019
SAMSN1	4.79975021488046e-44	-1.80168	0.366	0.787	1.7567565761484e-39	0.421
RPS16	5.4601283083836e-44	0.700403	0.992	0.989	1.99846156215148e-39	0.003
RPL32	6.19233017757736e-44	0.748098	0.996	0.971	2.26645476829509e-39	0.025
ETV3	6.21284903763203e-44	-0.881857	0.112	0.477	2.2739648762637e-39	0.365
RPS14	8.43576295920874e-44	0.721026	0.992	0.971	3.08757360069999e-39	0.021
RPS7	8.61183895026715e-44	0.652987	0.996	0.971	3.15201917418728e-39	0.025
TSC22D3	2.36515485931418e-43	-1.39403	0.964	0.977	8.65670330057582e-39	0.013
ATF3	4.32324628380342e-43	-1.17531	0.031	0.27	1.58235137233489e-38	0.239
RPL18	5.32375034679831e-43	0.695134	0.993	0.977	1.94854586443165e-38	0.016
COX4I1	7.42166533363486e-43	0.842556	0.987	0.902	2.71640372876369e-38	0.085
PMEPA1	1.32517375173078e-42	-0.726732	0.053	0.339	4.85026844870982e-38	0.286
CD44	1.50879155844523e-42	-1.29558	0.868	0.989	5.52232798306537e-38	0.121
RPL11	1.9208071394866e-42	0.636371	0.996	0.989	7.03034621123489e-38	0.007
AHNAK	9.04303483119037e-42	-1.66468	0.475	0.851	3.30984117856399e-37	0.376
RGS16	3.47569721646292e-41	-0.671343	0.032	0.27	1.27213993819759e-36	0.238
RPL13	4.44672691460297e-41	0.641354	0.997	0.983	1.62754651801383e-36	0.014
CST7	6.90472703008044e-41	-1.2169	0.099	0.431	2.52719914027974e-36	0.332
RPL29	1.31001200179709e-40	0.708853	0.991	0.983	4.79477492777754e-36	0.008
SIK3	1.71907914160515e-40	-1.55562	0.453	0.828	6.29200156618899e-36	0.375
RPS3	3.59146144820032e-40	0.601339	0.995	0.983	1.3145108046558e-35	0.012
MCL1	4.04460340363734e-40	-1.49556	0.69	0.908	1.4803652917653e-35	0.218
HSP90AA1	4.15805687914741e-40	-2.24678	0.894	0.948	1.52189039833675e-35	0.054
PPP1CB	5.43701088744011e-40	-1.10334	0.416	0.81	1.99000035491195e-35	0.394
FAM102B	7.41299750724868e-40	-0.962059	0.065	0.356	2.71323121762809e-35	0.291
RPL17	7.8689725703324e-40	0.698717	0.994	0.966	2.88012265046736e-35	0.028
EEF1G	1.21751269379477e-39	0.761665	0.991	0.96	4.45621821055826e-35	0.031
RPL10A	3.39543314742818e-39	0.685302	0.992	0.966	1.24276248629019e-34	0.026
SMAD7	4.04841666690878e-39	-1.07717	0.129	0.483	1.48176098425528e-34	0.354
RGS1	4.082371237396e-39	-1.53653	0.181	0.557	1.49418869659931e-34	0.376
RPS13	5.1773313640076e-39	0.769894	0.992	0.971	1.89495505254042e-34	0.021
EMP1	6.23147132016031e-39	-0.358911	0.015	0.195	2.28078081789187e-34	0.18
RPL7	7.06947324941757e-39	0.784449	0.984	0.948	2.58749790401933e-34	0.036
YPEL5	2.0718701155165e-38	-1.29853	0.653	0.891	7.58325180980194e-34	0.238
PPP1R15B	2.72496098361039e-38	-1.11473	0.191	0.575	9.97362969611238e-34	0.384
CIRBP	3.43656160541848e-38	0.844605	0.975	0.885	1.25781591319922e-33	0.09
DNAJB1	3.98869507779645e-38	-2.09731	0.836	0.908	1.45990228542428e-33	0.072
EEF1B2	1.05288713979542e-37	0.779048	0.992	0.948	3.85367222036521e-33	0.044
RPS12	1.0703704364693e-37	0.686923	0.997	0.983	3.91766283452129e-33	0.014
ATP2B4	1.40109364225511e-37	-0.856653	0.126	0.489	5.12814284001793e-33	0.363
PDE4B	4.17490558554762e-37	-1.29793	0.367	0.747	1.52805719336629e-32	0.38
NACA	7.85450189005416e-37	0.679047	0.99	0.966	2.87482623677872e-32	0.024
SRGN	7.95467804374959e-37	-1.23012	0.774	0.96	2.91149171079279e-32	0.186
IVNS1ABP	7.99180797417696e-37	-0.955249	0.257	0.667	2.92508163662851e-32	0.41
RPL7A	8.43918857076813e-37	0.580557	0.992	0.971	3.08882740878684e-32	0.021
RPL15	1.14121933529301e-36	0.618878	0.99	0.966	4.17697688910595e-32	0.024
S100A11	1.25743348133846e-36	-1.23579	0.293	0.701	4.60233228504692e-32	0.408
GZMK	1.67141211186803e-36	-1.45678	0.053	0.316	6.11753547064818e-32	0.263
PTPN22	4.38653603359502e-36	-1.11166	0.187	0.563	1.60551605365611e-31	0.376
RPS5	4.48519538879447e-36	0.72267	0.991	0.96	1.64162636425266e-31	0.031
MIR155HG	4.84673185899665e-36	-0.521163	0.026	0.23	1.77395232771136e-31	0.204
FOSB	7.68116394011385e-36	-1.51376	0.58	0.845	2.81138281372107e-31	0.265
ACTN4	2.95113212600017e-35	-0.999563	0.152	0.511	1.08014386943732e-30	0.359
RBM3	4.05268965858556e-35	0.856952	0.943	0.753	1.4833249419389e-30	0.19
PTGER4	4.06577846373348e-35	-1.30035	0.42	0.776	1.48811557551109e-30	0.356
RPL30	4.31638949170298e-35	0.588018	0.994	0.983	1.57984171785821e-30	0.011
JUN	9.79197697570747e-35	-1.7133	0.811	0.96	3.58396149287869e-30	0.149
RACK1	1.49868590541045e-34	0.649261	0.99	0.954	5.48534028239279e-30	0.036
RPS23	1.51980097202742e-34	0.625795	0.993	0.977	5.56262353771757e-30	0.016
ICOS	1.83858850639726e-34	-1.48947	0.444	0.782	6.72941779226461e-30	0.338
RPL8	2.21369623165227e-34	0.600267	0.994	0.977	8.10234957747046e-30	0.017
DENND4A	5.00943149908392e-34	-1.42055	0.447	0.782	1.8335020229797e-29	0.335
MT-CO1	6.43878063832704e-34	-0.729421	1	0.994	2.35665810143408e-29	0.006
CYTIP	6.76920675748961e-34	-1.04868	0.827	0.948	2.47759736530877e-29	0.121
HSPA8	9.09494085599509e-34	-1.7154	0.919	0.966	3.32883930270276e-29	0.047
SERTAD1	1.45161114601678e-33	-0.737971	0.127	0.46	5.31304195553602e-29	0.333
RPL14	1.70079033359626e-33	0.559728	0.996	0.977	6.22506269999568e-29	0.019
PLAUR	1.86970317331164e-33	-0.33723	0.01	0.149	6.84330058463795e-29	0.139
TPM4	1.87906334698552e-33	-0.937226	0.29	0.684	6.87755975630171e-29	0.394
EEF2	2.82164967627463e-33	0.642662	0.992	0.977	1.03275199801328e-28	0.015
CRIP1	3.39764549707375e-33	-1.59304	0.741	0.914	1.24357222838396e-28	0.173
CCR2	4.12283162357639e-33	-0.266817	0.004	0.115	1.5089976025452e-28	0.111
RPL21	4.98867260593735e-33	0.664452	0.992	0.983	1.82590406049913e-28	0.009
RPL26	1.02958200325356e-32	0.550077	0.993	0.971	3.76837309010837e-28	0.022
GNG2	1.05422691043687e-32	-1.52489	0.534	0.81	3.85857591488997e-28	0.276
SAT1	1.11046704512629e-32	-1.43581	0.511	0.816	4.06442043186675e-28	0.305
PTPRC	1.36680905154792e-32	-0.964718	0.971	0.989	5.00265780957054e-28	0.018
CDC14A	1.42981895644373e-32	-1.4313	0.457	0.776	5.23328036247968e-28	0.319
RPL13A	1.89838398688084e-32	0.615689	0.994	0.983	6.94827523038256e-28	0.011
SLC25A6	3.30064835404958e-32	0.760851	0.969	0.874	1.20807030406569e-27	0.095
TUBB4B	5.85043343688593e-32	-1.02491	0.26	0.632	2.14131714223462e-27	0.372
RPLP0	8.03658398945016e-32	0.663874	0.994	0.977	2.94147010597865e-27	0.017
RPS25	1.38960457777706e-31	0.559754	0.993	0.983	5.08609171512181e-27	0.01
CYCS	1.48289524092569e-31	-1.10487	0.436	0.776	5.42754487131212e-27	0.34
JMJD1C	1.53180225147817e-31	-1.11816	0.613	0.862	5.60654942063525e-27	0.249
TNFSF9	1.57418853227314e-31	-0.944951	0.011	0.149	5.76168744697291e-27	0.138
UBA52	1.8181446035346e-31	0.591705	0.99	0.971	6.654591063397e-27	0.019
GAS5	2.4799221239063e-31	0.834088	0.948	0.845	9.07676296570944e-27	0.103
HSPH1	3.98636327152147e-31	-1.98165	0.208	0.552	1.45904882100957e-26	0.344
YWHAZ	4.18444067450628e-31	-0.789251	0.927	0.977	1.53154713127604e-26	0.05
RPL22	5.32319393751849e-31	0.662361	0.99	0.937	1.94834221307114e-26	0.053
REL	6.61263391454571e-31	-1.0267	0.457	0.776	2.42029013906288e-26	0.319
RPS20	1.30141434077107e-30	0.774015	0.973	0.879	4.7633066286562e-26	0.094
MTRNR2L12	1.48928068801862e-30	-0.926139	0.999	1	5.45091624621694e-26	0.001
RPLP2	2.35870118368031e-30	0.576045	0.992	0.971	8.63308220238831e-26	0.021
PNP	3.00330673328379e-30	-0.676323	0.088	0.362	1.0992402974492e-25	0.274
SRSF2	3.47641702919743e-30	-0.93544	0.672	0.891	1.27240339685655e-25	0.219
TAGAP	8.04167901386058e-30	-0.964979	0.531	0.868	2.94333493586311e-25	0.337
TNFAIP3	8.86837514494926e-30	-1.45421	0.847	0.948	3.24591398680288e-25	0.101
RPL23A	1.37509384141591e-29	0.559288	0.993	0.977	5.03298096896637e-25	0.016
RPS15A	1.73266560725013e-29	0.515422	0.996	0.983	6.3417293890962e-25	0.013
AC044849.1	1.75048186027893e-29	-0.872982	0.186	0.529	6.40693865680692e-25	0.343
SH2D2A	1.75262515427988e-29	-0.94304	0.152	0.466	6.41478332717979e-25	0.314
CD58	3.16380288661184e-29	-0.673034	0.073	0.328	1.1579834945288e-24	0.255
NR4A2	3.28828909481867e-29	-1.29021	0.498	0.81	1.20354669159458e-24	0.312
DUSP4	3.43171901237801e-29	-1.367	0.065	0.305	1.25604347572048e-24	0.24
SRSF7	6.77466247042092e-29	-0.842448	0.88	0.977	2.47959421079876e-24	0.097
OSBPL3	1.06060856795305e-28	-0.879669	0.113	0.402	3.88193341956494e-24	0.289
OASL	1.92073366817113e-28	-0.51214	0.026	0.201	7.03007729887314e-24	0.175
SKIL	2.02462236990119e-28	-1.01473	0.218	0.557	7.41032033607536e-24	0.339
STK17B	3.65021126068159e-28	-0.899173	0.839	0.954	1.33601382352207e-23	0.115
PHLDA1	4.42820708143823e-28	-1.28156	0.057	0.282	1.62076807387721e-23	0.225
CXCR3	4.82627589513837e-28	-0.785309	0.086	0.351	1.7664652403796e-23	0.265
RPS18	7.16873148238785e-28	0.557755	0.996	0.977	2.62382740986878e-23	0.019
IL2RB	1.08112667730096e-27	-0.72616	0.099	0.374	3.95703175158924e-23	0.275
NEU1	1.15123379206409e-27	-0.64016	0.084	0.345	4.21363080233378e-23	0.261
RPS15	2.09095738905968e-27	0.482822	0.993	0.977	7.65311313969732e-23	0.016
CISH	9.86046600248995e-27	-0.66146	0.08	0.333	3.60902916157135e-22	0.253
IDS	1.03176543943293e-26	-1.03734	0.527	0.782	3.77636468486845e-22	0.255
MT-ATP8	1.36542642507723e-26	0.994569	0.854	0.603	4.99759725842518e-22	0.251
DUSP1	1.4443604248296e-26	-1.33857	0.847	0.925	5.28650359091884e-22	0.078
CD2	2.00524206946715e-26	-1.06918	0.584	0.833	7.33938649845671e-22	0.249
AL133415.1	2.56055945052561e-26	-0.95166	0.252	0.575	9.3719036448688e-22	0.323
CDK2AP2	3.88816738946785e-26	-0.533561	0.121	0.414	1.42310814621913e-21	0.293
DNAJA1	4.71450862741801e-26	-1.50476	0.542	0.782	1.72555730272127e-21	0.24
RPS19	6.03745857044313e-26	0.475739	0.997	0.989	2.20977021136789e-21	0.008
RPL12	1.04498732820342e-25	0.52142	0.994	0.977	3.82475811995735e-21	0.017
BICDL1	2.94661787634086e-25	-1.3013	0.173	0.466	1.07849160891952e-20	0.293
TENT5C	3.09715867468707e-25	-1.38949	0.426	0.695	1.13359104652222e-20	0.269
SAMD4A	3.46097590702384e-25	-0.355154	0.02	0.167	1.26675179172979e-20	0.147
ARL4C	4.04695168658383e-25	-0.851299	0.786	0.92	1.48122478680655e-20	0.134
NFAT5	4.16612035960413e-25	-0.930094	0.196	0.511	1.52484171281871e-20	0.315
RPL24	5.32924032338441e-25	0.519293	0.992	0.977	1.95055525076193e-20	0.015
HNRNPLL	6.46023842959248e-25	-0.938157	0.171	0.471	2.36451186761514e-20	0.3
PFDN5	6.83179893162787e-25	0.60737	0.984	0.92	2.50050672696512e-20	0.064
ANXA2	7.65381419429255e-25	-0.884698	0.217	0.54	2.80137253325301e-20	0.323
RASGEF1B	8.20284003248565e-25	-0.799877	0.334	0.684	3.00232148029007e-20	0.35
TMEM35B	9.82172481241828e-25	-0.533541	0.117	0.397	3.59484949859321e-20	0.28
BTF3	9.96458357333354e-25	0.565522	0.983	0.948	3.64713723367581e-20	0.035
HSPD1	1.22730736307982e-24	-1.45295	0.422	0.707	4.49206767960843e-20	0.285
GPR183	1.34741044532471e-24	-1.15648	0.563	0.816	4.93165697093297e-20	0.253
DENND3	2.45328721174886e-24	-0.437867	0.034	0.207	8.97927652372202e-20	0.173
RPLP1	2.78133180126833e-24	0.498599	0.996	0.983	1.01799525258222e-19	0.013
ITGB1	3.04881485551714e-24	-1.25525	0.333	0.649	1.11589672526783e-19	0.316
IL2RG	7.37946675570405e-24	-0.741474	0.771	0.948	2.70095862725524e-19	0.177
LINC-PINT	9.82907865737305e-24	-0.777199	0.198	0.5	3.59754107938511e-19	0.302
TNFRSF1B	1.44924650090142e-23	-0.822421	0.228	0.546	5.3043871179493e-19	0.318
RARA	1.66868460802924e-23	-0.680473	0.185	0.494	6.10755253384782e-19	0.309
CALHM2	1.67598653289163e-23	-0.236492	0.014	0.138	6.13427830903667e-19	0.124
CCL5	1.75462978499857e-23	-1.72129	0.167	0.448	6.42212047607326e-19	0.281
PDCD1	1.8201405485047e-23	-0.40273	0.029	0.19	6.66189642158206e-19	0.161
TAGLN2	1.92709628333993e-23	-0.925083	0.827	0.891	7.05336510665246e-19	0.064
NFATC2	2.46211603754683e-23	-0.849616	0.319	0.638	9.01159090902514e-19	0.319
EIF3F	2.73522038317594e-23	0.640545	0.942	0.822	1.00111801244622e-18	0.12
ATP6V1G1	2.95581213589722e-23	0.655421	0.915	0.707	1.08185679985974e-18	0.208
FAU	2.99519350820671e-23	0.424591	0.992	0.971	1.09627077593874e-18	0.021
EIF4A2	3.82363941485027e-23	-0.714256	0.76	0.885	1.39949026222935e-18	0.125
DUSP10	3.90340567365894e-23	-0.711835	0.09	0.328	1.42868551061591e-18	0.238
DUSP5	4.11083539219433e-23	-1.16529	0.305	0.638	1.50460686189705e-18	0.333
GLIPR1	5.14058424951139e-23	-0.714218	0.214	0.529	1.88150524116366e-18	0.315
TPT1	8.60514048917476e-23	0.493351	0.996	0.983	3.14956747044285e-18	0.013
VIM	1.01367159971134e-22	-1.01218	0.952	0.994	3.71013942210346e-18	0.042
NAMPT	1.16105350795554e-22	-1.06885	0.255	0.546	4.24957194446808e-18	0.291
APOBEC3H	1.7918992047045e-22	-0.344168	0.015	0.138	6.55853027913892e-18	0.123
ID1	2.9560263614993e-22	-0.249732	0.008	0.109	1.08193520857236e-17	0.101
LINC00892	4.09670330163372e-22	-0.472243	0.039	0.213	1.49943437543096e-17	0.174
SLC1A5	4.65112659131481e-22	-0.258864	0.017	0.144	1.70235884368713e-17	0.127
SERPINB9	8.3192969156325e-22	-0.855705	0.304	0.615	3.04494586409065e-17	0.311
LYST	9.56990999555278e-22	-0.735567	0.225	0.523	3.50268275747227e-17	0.298
CREM	1.00648649097591e-21	-0.960317	0.422	0.724	3.68384120562094e-17	0.302
RNF149	1.2314034955396e-21	-0.81312	0.606	0.839	4.5070599340245e-17	0.233
RPL4	1.29151312236182e-21	0.527363	0.99	0.966	4.72706717915651e-17	0.024
RAB11FIP1	1.52481085651737e-21	-0.810996	0.134	0.391	5.58096021593924e-17	0.257
CCNH	1.61991792235344e-21	-0.905895	0.618	0.822	5.92906158760584e-17	0.204
ATP2B1	1.67475875013792e-21	-0.934465	0.289	0.592	6.12978450137979e-17	0.303
EIF3L	1.73654445977029e-21	0.655937	0.906	0.718	6.35592637720524e-17	0.188
SNHG29	1.7819436804117e-21	0.619345	0.957	0.862	6.52209206467488e-17	0.095
PLK3	2.2455150241747e-21	-0.780401	0.31	0.609	8.21880953998182e-17	0.299
LCP1	3.05890741821122e-21	-0.93877	0.683	0.839	1.11959070413949e-16	0.156
UBE2S	4.16023072610251e-21	-0.713437	0.2	0.489	1.52268604806078e-16	0.289
RPL27	4.26583363305933e-21	0.530444	0.987	0.931	1.56133776803605e-16	0.056
HSPA5	4.38516583683863e-21	-0.877213	0.666	0.862	1.60501454794131e-16	0.196
MAF	5.25912997983968e-21	-0.705359	0.111	0.351	1.92489416392112e-16	0.24
LDHB	6.19042709715456e-21	0.633092	0.968	0.868	2.26575822182954e-16	0.1
EEF1D	6.68610265070945e-21	0.496323	0.992	0.96	2.44718043118616e-16	0.032
HNRNPA1	7.20430086346916e-21	0.466062	0.99	0.971	2.63684615903835e-16	0.019
SOCS3	7.54594406535315e-21	-1.1053	0.658	0.845	2.76189098735991e-16	0.187
IFNG	7.68711384113214e-21	-0.689377	0.022	0.155	2.81356053699277e-16	0.133
FOSL2	9.64139446906133e-21	-0.72493	0.187	0.477	3.52884678962114e-16	0.29
GZMH	1.31926864514035e-20	-0.612107	0.014	0.126	4.82865516807821e-16	0.112
MCOLN2	1.68176800124373e-20	-0.68882	0.061	0.253	6.15543906135218e-16	0.192
GADD45B	2.00525944061099e-20	-1.11149	0.506	0.759	7.33945007858029e-16	0.253
RNF19A	2.02830540974957e-20	-1.153	0.415	0.678	7.4238006302244e-16	0.263
IL7R	2.65234943549698e-20	-0.806367	0.967	0.954	9.70786416886251e-16	0.013
DUSP8	3.21394298567142e-20	-0.596314	0.196	0.477	1.1763352721856e-15	0.281
KDM6B	3.22144288978064e-20	-1.05422	0.342	0.626	1.17908031208861e-15	0.284
TLE5	3.57501101490173e-20	0.553059	0.98	0.914	1.30848978156418e-15	0.066
WHRN	3.87332761607191e-20	-0.289045	0.019	0.144	1.41767664075848e-15	0.125
NEAT1	4.38076439982681e-20	-1.16746	0.581	0.816	1.60340357798061e-15	0.235
TUBB2A	4.42494395576566e-20	-0.591527	0.1	0.328	1.61957373724979e-15	0.228
RAB1B	4.64494831195834e-20	-0.522041	0.214	0.511	1.70009753165987e-15	0.297
SLC7A5	5.74260498255513e-20	-0.818841	0.226	0.506	2.101850849665e-15	0.28
JOSD1	6.21411802505816e-20	-0.617064	0.219	0.517	2.27442933835154e-15	0.298
ICAM2	9.01730712783135e-20	-0.62555	0.301	0.592	3.30042458185755e-15	0.291
PBX4	9.54373586586088e-20	-0.926996	0.274	0.563	3.49310276426374e-15	0.289
AL139807.1	9.76520939152882e-20	-0.264612	0.02	0.144	3.57416428939346e-15	0.124
LIMD2	1.09946735181892e-19	0.630561	0.974	0.862	4.02416045439241e-15	0.112
LRRFIP1	1.25807194433933e-19	-0.876681	0.738	0.862	4.60466912347638e-15	0.124
AL589990.1	1.27979537217588e-19	-0.1799	0.012	0.115	4.68417904170094e-15	0.103
HLA-DQB1	1.43409442353091e-19	-0.558893	0.043	0.207	5.2489289995655e-15	0.164
RAB11A	1.68276070507554e-19	-0.772518	0.406	0.684	6.15907245664699e-15	0.278
F2R	1.97875235757304e-19	-0.271042	0.024	0.155	7.24243150395308e-15	0.131
CDK17	1.99302297104552e-19	-0.920393	0.481	0.776	7.2946633763237e-15	0.295
CYTOR	2.67540150060692e-19	-0.884845	0.118	0.351	9.79223703237138e-15	0.233
MAP3K8	2.80785062263689e-19	-0.632119	0.137	0.391	1.02770140639133e-14	0.254
HBEGF	3.10286457068498e-19	-0.419625	0.01	0.103	1.13567946151641e-14	0.093
CD200R1	3.47977236582386e-19	-0.396609	0.017	0.132	1.27363148361519e-14	0.115
NOP53	3.55417841249243e-19	0.507278	0.983	0.897	1.30086484075635e-14	0.086
LDHA	4.10000746235736e-19	-0.769512	0.751	0.879	1.50064373129742e-14	0.128
SLAMF1	4.17626886797965e-19	-0.599452	0.128	0.374	1.52855616836923e-14	0.246
RPL35A	5.47082992845516e-19	0.461481	0.991	0.983	2.00237846211387e-14	0.008
RPS17	5.84108930496274e-19	0.606797	0.929	0.776	2.13789709650941e-14	0.153
CD70	6.26723293835508e-19	-0.59268	0.011	0.109	2.29386992776734e-14	0.098
VASP	7.52556161851787e-19	-0.517766	0.158	0.42	2.75443080799372e-14	0.262
CKLF	9.91685575805721e-19	-0.794566	0.241	0.506	3.62966837600652e-14	0.265
TNFSF14	1.02277472524424e-18	-0.2264	0.016	0.126	3.74345777186645e-14	0.11
NR4A3	1.06446301286972e-18	-0.530499	0.089	0.299	3.89604107340448e-14	0.21
IL10RA	1.09360698160338e-18	-0.71562	0.343	0.649	4.00271091336652e-14	0.306
GYPC	1.35528468201618e-18	0.71463	0.827	0.569	4.96047746464743e-14	0.258
NEDD9	1.41770477786501e-18	-1.17575	0.187	0.437	5.18894125746374e-14	0.25
MIR222HG	1.60643131470807e-18	-0.252557	0.013	0.115	5.87969925496302e-14	0.102
CD40LG	1.73573515250192e-18	-0.710459	0.212	0.477	6.35296423167228e-14	0.265
RPL31	1.98190927242206e-18	0.483855	0.981	0.966	7.25398612799197e-14	0.015
SPATA2L	2.73069482062287e-18	-0.326021	0.034	0.178	9.99461611296176e-14	0.144
WNK1	3.39460060662532e-18	-0.70313	0.401	0.672	1.24245776803093e-13	0.271
STK17A	3.92330766860872e-18	-0.757506	0.676	0.868	1.43596983978748e-13	0.192
PRKX	4.05562516638596e-18	-0.929179	0.471	0.713	1.48439936714892e-13	0.242
UBC	4.29146348056989e-18	-1.05094	0.978	0.977	1.57071854852338e-13	0.001
IQGAP1	6.65285379605202e-18	-0.745245	0.48	0.741	2.435011017893e-13	0.261
EIF4A3	8.19521276944846e-18	-0.609651	0.205	0.471	2.99952982574583e-13	0.266
PLEKHB2	8.86363708937166e-18	-0.530313	0.186	0.443	3.24417981108092e-13	0.257
ITK	9.62358287422379e-18	-0.696393	0.735	0.914	3.52232756779465e-13	0.179
VPS37B	1.71552527098786e-17	-0.852068	0.369	0.615	6.27899404434268e-13	0.246
CMC2	1.97695546634572e-17	-0.527166	0.189	0.448	7.23585470237199e-13	0.259
RAPGEF2	2.19870064257949e-17	-0.722948	0.115	0.333	8.04746422190518e-13	0.218
CHORDC1	2.21433566560036e-17	-0.658818	0.19	0.443	8.10468996966386e-13	0.253
DDX5	3.44242917132294e-17	-0.440651	0.991	1	1.25996350099591e-12	0.009
EIF3E	3.57438951757628e-17	0.538254	0.943	0.828	1.30826230732809e-12	0.115
USP36	4.3596433692638e-17	-0.732289	0.453	0.713	1.59567306958424e-12	0.26
IFI44L	4.36534869376922e-17	-0.774347	0.072	0.253	1.59776127540647e-12	0.181
ESYT2	4.54779296255621e-17	-0.844759	0.559	0.799	1.6645377022252e-12	0.24
HLA-A	4.81594855456267e-17	-0.454493	0.998	0.994	1.76268533045548e-12	0.004
STOM	6.59505242297624e-17	-0.578746	0.177	0.437	2.41385513733353e-12	0.26
SYNE2	6.7535243379523e-17	-1.01709	0.664	0.805	2.47185744293392e-12	0.141
EIF3K	7.11096232464978e-17	0.522137	0.946	0.845	2.60268332044507e-12	0.101
RPS10	7.20824928742056e-17	-0.691673	0.578	0.776	2.6382913216888e-12	0.198
ACTR3	7.56205094471899e-17	-0.737048	0.509	0.759	2.7677862662766e-12	0.25
AUTS2	9.72998023761263e-17	-0.841937	0.119	0.333	3.5612700667686e-12	0.214
AKAP13	1.09562020317597e-16	-0.839827	0.643	0.816	4.01007950564437e-12	0.173
TMSB4X	1.20643251351489e-16	-0.533313	0.992	0.989	4.41566364271585e-12	0.003
DDX3X	1.25933038958964e-16	-0.79039	0.68	0.833	4.60927515893705e-12	0.153
STAT4	1.27561246849942e-16	-0.999132	0.582	0.776	4.66886919595473e-12	0.194
STIP1	1.31743451515311e-16	-0.506356	0.114	0.328	4.8219420689119e-12	0.214
IRF4	1.60508493877387e-16	-0.574035	0.059	0.224	5.87477138440625e-12	0.165
OAS1	1.68972281118385e-16	-0.281857	0.03	0.161	6.18455446121399e-12	0.131
BIRC2	1.87061596919645e-16	-0.74246	0.273	0.529	6.84664150885594e-12	0.256
ELOVL5	2.12503028176036e-16	-0.846054	0.38	0.638	7.77782333427109e-12	0.258
CPT1A	2.27280098372734e-16	-0.442212	0.095	0.299	8.31867888054045e-12	0.204
SRSF5	2.40240468821337e-16	-0.510606	0.888	0.96	8.79304139932976e-12	0.072
NFKBID	2.43713378564343e-16	-0.455701	0.061	0.23	8.92015336883353e-12	0.169
HLA-DRB5	2.47445025573186e-16	-0.544734	0.036	0.172	9.05673538100418e-12	0.136
NABP1	2.52674496945107e-16	-0.40368	0.086	0.282	9.24813926268788e-12	0.196
MSN	3.04398774782565e-16	-0.697263	0.618	0.799	1.11412995558167e-11	0.181
EFHD2	3.09454863595279e-16	-0.699592	0.277	0.534	1.13263574624508e-11	0.257
DNAJB6	4.6456114887669e-16	-0.821231	0.473	0.724	1.70034026100357e-11	0.251
GTPBP1	4.66538323248927e-16	-0.498599	0.092	0.287	1.7075769169234e-11	0.195
EML4	4.70440993821944e-16	-0.857888	0.754	0.92	1.7218610814877e-11	0.166
MLF1	4.74933397550752e-16	-0.277432	0.017	0.121	1.73830372837551e-11	0.104
TSC22D2	5.01699155122536e-16	-0.642654	0.196	0.448	1.83626907766399e-11	0.252
ZFAND5	5.6287178481469e-16	-0.595268	0.347	0.609	2.06016701960025e-11	0.262
DDIT3	5.70783353213203e-16	-0.471469	0.117	0.333	2.08912415109565e-11	0.216
MIAT	7.09905499247424e-16	-0.335175	0.034	0.167	2.5983251177955e-11	0.133
PRF1	7.59565564332703e-16	-0.449287	0.045	0.195	2.78008592201412e-11	0.15
RNF213	9.03758066097907e-16	-0.890488	0.639	0.805	3.30784489772495e-11	0.166
HNRNPU	1.15819010047475e-15	-0.587195	0.821	0.902	4.23909158674764e-11	0.081
ZFYVE28	1.18468488712084e-15	-0.622288	0.16	0.391	4.33606515535099e-11	0.231
NFE2L2	1.87552868122706e-15	-0.801622	0.47	0.672	6.86462252615915e-11	0.202
PREX1	1.93393434733171e-15	-0.655631	0.272	0.534	7.07839310466878e-11	0.262
PGK1	2.13722064632542e-15	-0.561473	0.802	0.902	7.82244128761566e-11	0.1
STX3	2.47526997576319e-15	-0.235616	0.02	0.126	9.05973563829085e-11	0.106
TRAC	2.48961007662954e-15	-0.698496	0.278	0.529	9.11222184147179e-11	0.251
YBX1	2.64701169197268e-15	0.561249	0.935	0.897	9.68832749378921e-11	0.038
NFE2L3	2.69143995585089e-15	-0.272101	0.026	0.144	9.85093938240986e-11	0.118
AL627171.2	2.7069776942762e-15	-0.69629	0.217	0.471	9.90780905882031e-11	0.254
CD53	2.95531129811833e-15	-0.67081	0.58	0.776	1.08167348822429e-10	0.196
BTG3	3.2056781975077e-15	-0.743064	0.235	0.471	1.17331027706979e-10	0.236
ZNF267	3.28905123228883e-15	-0.752838	0.282	0.517	1.20382564153004e-10	0.235
EGR1	3.55462244193915e-15	-0.536029	0.078	0.259	1.30102735997415e-10	0.181
YWHAH	3.76601403092745e-15	-0.49057	0.146	0.362	1.37839879545976e-10	0.216
CKS2	3.89279560595078e-15	-0.501972	0.049	0.195	1.42480211973404e-10	0.146
RPS11	4.21997166293509e-15	0.446823	0.979	0.92	1.54455182835087e-10	0.059
ERF	4.22792267932423e-15	-0.406015	0.097	0.287	1.54746197985946e-10	0.19
GPR171	4.67858254532218e-15	-0.521444	0.088	0.276	1.71240799741337e-10	0.188
TBX21	4.75408085209643e-15	-0.333408	0.04	0.178	1.74004113267581e-10	0.138
RPL34	5.15891118217195e-15	0.407042	0.994	0.983	1.88821308178675e-10	0.011
DENND2D	5.38657459642148e-15	-0.51484	0.208	0.454	1.97154016803623e-10	0.246
SELENOK	5.58185754262045e-15	-0.630317	0.585	0.782	2.04301567917451e-10	0.197
TRIM69	6.59933475991321e-15	-0.31744	0.058	0.218	2.41542251547583e-10	0.16
IQGAP2	6.63607911747972e-15	-0.686946	0.46	0.718	2.42887131778875e-10	0.258
CPB2-AS1	8.66168582124483e-15	-0.43051	0.099	0.293	3.17026362743382e-10	0.194
EAPP	9.04919142296446e-15	0.607452	0.61	0.328	3.31209455271922e-10	0.282
RANBP2	9.44873640707805e-15	-0.698596	0.478	0.69	3.45833201235464e-10	0.212
RALGDS	9.76332003405596e-15	-0.586185	0.241	0.477	3.57347276566482e-10	0.236
SAMD3	9.89575306695304e-15	-0.628653	0.158	0.379	3.62194458003548e-10	0.221
TRAF1	1.01394860070281e-14	-0.76675	0.25	0.489	3.71115327343235e-10	0.239
TPST2	1.02588743845553e-14	-0.378885	0.072	0.241	3.75485061349108e-10	0.169
ITGA5	1.0588951015145e-14	-0.442299	0.072	0.241	3.87566196105323e-10	0.169
KIAA0232	1.07655684833027e-14	-0.608373	0.106	0.299	3.94030572057363e-10	0.193
DDIT4	1.15940187532194e-14	-0.945817	0.651	0.799	4.24352680386583e-10	0.148
ARID5B	1.27453982605923e-14	-0.723532	0.66	0.828	4.66494321735938e-10	0.168
MYO1F	1.34472253225846e-14	-0.445116	0.136	0.356	4.92181894031919e-10	0.22
PBXIP1	1.51249289116354e-14	-0.627661	0.492	0.736	5.53587523094765e-10	0.244
MT-CYB	1.51302053277116e-14	0.47005	1	0.966	5.53780645199572e-10	0.034
GBP1	1.65134403225242e-14	-0.499149	0.158	0.385	6.04408429244708e-10	0.227
TCF7	1.72118659456513e-14	0.595026	0.925	0.782	6.29971505476783e-10	0.143
ARF6	1.92675286727584e-14	-0.562371	0.621	0.793	7.0521081695163e-10	0.172
ELL	2.06049795113291e-14	-0.406743	0.087	0.27	7.54162855094158e-10	0.183
SOCS1	2.08639077229644e-14	-0.692463	0.358	0.603	7.63639886568218e-10	0.245
PVRIG	2.16704822065922e-14	-0.160688	0.014	0.103	7.9316131924348e-10	0.089
RPL23	2.20496999875639e-14	0.49718	0.945	0.81	8.07041069244828e-10	0.135
TANK	2.21324322520141e-14	-0.815476	0.344	0.586	8.10069152855967e-10	0.242
AHR	2.22076141344745e-14	-0.650793	0.254	0.489	8.12820884935901e-10	0.235
MYL6	2.36009106949705e-14	-0.581465	0.847	0.92	8.63816932346615e-10	0.073
RPL35	2.38680099826567e-14	0.403406	0.99	0.971	8.7359303337522e-10	0.019
ATXN1	2.46347026367205e-14	-0.844791	0.297	0.546	9.01654751206605e-10	0.249
PPP1R18	2.67704626842823e-14	-0.521954	0.264	0.511	9.79825704707418e-10	0.247
IL18R1	3.09032447684593e-14	-0.369726	0.04	0.172	1.13108966177038e-09	0.132
GPRIN3	3.21813217107667e-14	-0.719458	0.525	0.759	1.17786855593577e-09	0.234
YES1	3.46270101868767e-14	-0.599676	0.193	0.425	1.26738319984987e-09	0.232
ATF7IP2	4.06904961822491e-14	0.603953	0.534	0.236	1.4893128507665e-09	0.298
MX2	4.55956910014949e-14	-0.461884	0.172	0.402	1.66884788634572e-09	0.23
FTL	4.76581654075552e-14	0.402169	0.984	0.914	1.74433651208193e-09	0.07
FAM177A1	5.41008115920131e-14	-0.733353	0.53	0.724	1.98014380507927e-09	0.194
NOP10	5.66163607649538e-14	-0.524276	0.223	0.454	2.07221542035807e-09	0.231
PMAIP1	5.77751058071186e-14	-0.72046	0.149	0.356	2.11462664764635e-09	0.207
NPM1	6.97282175666054e-14	0.406961	0.981	0.971	2.55212249115532e-09	0.01
ASXL2	7.56395955238191e-14	-0.448704	0.136	0.345	2.7684848357673e-09	0.209
IRF7	8.61573100447376e-14	-0.485283	0.138	0.345	3.15344370494744e-09	0.207
SKI	9.06095471001666e-14	-0.641294	0.247	0.477	3.3164000334132e-09	0.23
APOBEC3G	1.14906695446378e-13	-0.652234	0.117	0.305	4.20569996003287e-09	0.188
STX11	1.19770170750051e-13	-0.404383	0.097	0.276	4.38370801962263e-09	0.179
PITPNC1	1.25531138637629e-13	-0.800492	0.621	0.793	4.59456520527585e-09	0.172
DIAPH1	1.26932785331642e-13	-0.700618	0.313	0.546	4.64586687592344e-09	0.233
AGO2	1.59661869688701e-13	-0.626084	0.319	0.586	5.84378409247616e-09	0.267
ZSWIM6	1.84296237041133e-13	-0.659874	0.253	0.477	6.7454265719425e-09	0.224
LCP2	2.17964654349388e-13	-0.69309	0.589	0.759	7.97772431384194e-09	0.17
BTG1	2.48056314557714e-13	-0.54051	0.997	1	9.07910916912689e-09	0.003
CYBA	2.64498098766389e-13	-0.529997	0.824	0.914	9.68089491294859e-09	0.09
SLC16A3	2.85329653950076e-13	-0.320402	0.065	0.218	1.04433506642267e-08	0.153
CRYBG1	2.98793635355016e-13	-0.713212	0.507	0.747	1.0936145847629e-08	0.24
RAB27A	3.2828819474073e-13	-0.424448	0.15	0.362	1.20156762157054e-08	0.212
SESN2	3.28691117681558e-13	-0.222646	0.026	0.132	1.20304235982627e-08	0.106
CD226	4.0786706662793e-13	-0.576307	0.143	0.345	1.49283425056489e-08	0.202
TAOK1	4.76860322019986e-13	-0.408934	0.151	0.362	1.74535646462535e-08	0.211
CD82	4.96348918400695e-13	-0.487091	0.188	0.408	1.81668667623838e-08	0.22
ARL6IP4	5.28155778950488e-13	0.511788	0.811	0.615	1.93310296653668e-08	0.196
SIK1B	5.36224957569059e-13	-0.31027	0.066	0.218	1.96263696719851e-08	0.152
THEMIS	5.59470194479664e-13	-0.767169	0.355	0.58	2.04771685881502e-08	0.225
NDUFB9	6.17066636052683e-13	0.523833	0.781	0.546	2.25852559461642e-08	0.235
RPL27A	6.54002214511924e-13	0.431925	0.981	0.931	2.39371350533509e-08	0.05
EPSTI1	8.92568187574325e-13	-0.561028	0.147	0.345	3.26688882334079e-08	0.198
CLIC1	9.11199472348837e-13	-0.666357	0.487	0.695	3.33508118874398e-08	0.208
NCBP2AS2	9.44185013868491e-13	0.49322	0.52	0.224	3.45581156926006e-08	0.296
LPIN1	1.00242205967238e-12	-0.466516	0.248	0.494	3.66896498060688e-08	0.246
PRDM1	1.17960658801428e-12	-0.709393	0.325	0.557	4.31747807279107e-08	0.232
CIB1	1.41480772421104e-12	-0.538081	0.7	0.828	5.17833775138483e-08	0.128
EMP3	1.44150627093507e-12	-0.553553	0.732	0.874	5.27605710224943e-08	0.142
CYP51A1	1.53144552990288e-12	-0.472352	0.132	0.322	5.60524378399755e-08	0.19
SLFN11	1.67976687085354e-12	-0.279646	0.05	0.184	6.14811472401105e-08	0.134
CSF1	1.78101960231076e-12	-0.450811	0.019	0.109	6.51870984641761e-08	0.09
MACF1	1.80118916925785e-12	-0.903771	0.421	0.609	6.59253247840066e-08	0.188
AC011446.2	1.86361371758487e-12	-0.286246	0.045	0.172	6.82101256773237e-08	0.127
RAC2	1.96383628551397e-12	-0.523139	0.773	0.902	7.18783718860967e-08	0.129
HIVEP2	2.03833874131364e-12	-0.821282	0.489	0.678	7.46052362708205e-08	0.189
IER5L	2.04347831092864e-12	-0.262894	0.027	0.132	7.47933496582993e-08	0.105
CMIP	2.06343014759814e-12	-0.793829	0.152	0.351	7.55236068322395e-08	0.199
UXT	2.30081472257041e-12	0.48134	0.86	0.649	8.42121196607996e-08	0.211
LTB	2.35665667008397e-12	0.463573	0.992	0.954	8.62559907817434e-08	0.038
MFSD11	2.40685740689258e-12	-0.548575	0.29	0.517	8.80933879496754e-08	0.227
PRR5L	2.43034953492453e-12	-0.144263	0.017	0.103	8.89532233277727e-08	0.086
ISG20	2.43835289657757e-12	-0.513201	0.659	0.81	8.92461543676356e-08	0.151
DNAJC1	2.45160486942093e-12	-0.579224	0.244	0.471	8.97311898256753e-08	0.227
FGFR1OP2	2.84815481089795e-12	-0.605149	0.299	0.523	1.04245314233676e-07	0.224
IFI16	2.97043796128385e-12	-0.515375	0.303	0.54	1.0872099982095e-07	0.237
PLEC	3.22608185117606e-12	-0.430343	0.213	0.443	1.18077821834895e-07	0.23
ST6GAL1	3.22706448933676e-12	-0.376876	0.158	0.368	1.18113787374215e-07	0.21
HMGCS1	3.32307948033825e-12	-0.355354	0.108	0.287	1.2162803205986e-07	0.179
RFX3	3.42424166699474e-12	-0.694606	0.274	0.511	1.25330669253674e-07	0.237
DDX17	3.91835082946583e-12	-0.568471	0.6	0.793	1.43415558709279e-07	0.193
FYN	3.97081821214562e-12	-0.810213	0.802	0.856	1.45335917382742e-07	0.054
RELT	4.18714774279508e-12	-0.287189	0.043	0.167	1.53253794534043e-07	0.124
TBCD	4.27942678843061e-12	-0.34186	0.161	0.379	1.56631299883349e-07	0.218
TUBA1C	4.39544788282313e-12	-0.512991	0.178	0.385	1.60877787959209e-07	0.207
CLEC2D	4.53033802693163e-12	-0.628048	0.599	0.77	1.65814902123725e-07	0.171
TNFRSF4	4.62132558368787e-12	-0.852806	0.174	0.374	1.6914513768856e-07	0.2
SNRPA1	4.71855362535977e-12	0.550821	0.61	0.356	1.72703781241793e-07	0.254
FAS	4.91941702018427e-12	-0.616465	0.23	0.437	1.80055582355764e-07	0.207
AHSA1	5.00990606283369e-12	-0.390083	0.133	0.328	1.83367571805776e-07	0.195
SYT11	5.16500151486387e-12	-0.261376	0.043	0.167	1.89044220445532e-07	0.124
DYNLT1	5.53308586591159e-12	0.489488	0.76	0.58	2.0251647577823e-07	0.18
FAM118A	5.60809124254343e-12	-0.561903	0.235	0.454	2.05261747568332e-07	0.219
C16orf54	5.6534536848823e-12	-0.386936	0.234	0.471	2.06922058320377e-07	0.237
STMN3	5.84138561163134e-12	0.589583	0.512	0.264	2.13800554771319e-07	0.248
PDE7A	5.90937314401186e-12	-0.647735	0.493	0.695	2.16288966443978e-07	0.202
HEXIM1	5.93448910811873e-12	-0.279363	0.072	0.224	2.17208235846253e-07	0.152
TOB2	6.14101047123361e-12	-0.292426	0.063	0.207	2.24767124257621e-07	0.144
SAMD4B	6.4132075445856e-12	-0.370182	0.143	0.339	2.34729809339377e-07	0.196
STAT3	6.69071043049485e-12	-0.572008	0.727	0.874	2.44886692466542e-07	0.147
PARP8	6.84251916752887e-12	-0.938314	0.602	0.753	2.50443044050724e-07	0.151
SLC9A3R1	6.84742054550499e-12	-0.501747	0.354	0.592	2.50622439386028e-07	0.238
BRD2	7.40301035935415e-12	-0.603898	0.418	0.626	2.70957582162721e-07	0.208
PIK3IP1	7.40677894725486e-12	0.51801	0.884	0.793	2.71095516248475e-07	0.091
MGME1	7.95349177750423e-12	-0.200455	0.024	0.121	2.91105752548432e-07	0.097
SLC6A6	8.01713104336307e-12	-0.321057	0.085	0.247	2.93435013318132e-07	0.162
ADAM8	8.6543133056935e-12	-0.477393	0.169	0.374	3.16756521301688e-07	0.205
SPN	1.01658241719917e-11	-0.488336	0.214	0.431	3.7207933051907e-07	0.217
RGS14	1.0682555101555e-11	-0.382885	0.189	0.402	3.90992199272014e-07	0.213
HUWE1	1.07422671457708e-11	-0.659986	0.346	0.546	3.93177719802356e-07	0.2
TNFSF10	1.11566465313273e-11	-0.442717	0.138	0.328	4.08344419693109e-07	0.19
MYH9	1.1689297408752e-11	-0.596308	0.775	0.868	4.27839974457731e-07	0.093
ANXA6	1.20576515258657e-11	-0.477967	0.502	0.724	4.41322103498211e-07	0.222
JPT1	1.2767556703941e-11	-0.429041	0.178	0.379	4.67305342920943e-07	0.201
ATP1B3	1.33079583331943e-11	-0.666802	0.201	0.408	4.87084582953246e-07	0.207
CAPZA1	1.41158070712363e-11	-0.579272	0.499	0.69	5.16652654614318e-07	0.191
RPS24	1.6454284690269e-11	0.324279	0.994	0.977	6.02243273948537e-07	0.017
AC007384.1	1.8596794732054e-11	-0.572603	0.146	0.333	6.80661283987908e-07	0.187
GSE1	1.86164972231389e-11	-0.302126	0.057	0.19	6.81382414864107e-07	0.133
BCOR	1.90092924093363e-11	-0.354348	0.162	0.362	6.95759111474119e-07	0.2
TSPAN2	2.09776683111799e-11	-0.224193	0.04	0.155	7.67803637857495e-07	0.115
C12orf57	2.15203150449504e-11	0.483059	0.919	0.839	7.87665050960229e-07	0.08
FHIT	2.5195431483631e-11	0.624933	0.578	0.293	9.22177987732378e-07	0.285
ZNF331	2.57630378437403e-11	-0.903182	0.613	0.747	9.4295294811874e-07	0.134
RPL22L1	2.62753245335121e-11	-0.622631	0.47	0.655	9.61703153251074e-07	0.185
PTPN7	2.65431356650464e-11	-0.503782	0.228	0.437	9.71505308476365e-07	0.209
GBP5	2.90214424474246e-11	-0.721132	0.308	0.54	1.06221381501819e-06	0.232
WIPF1	2.94941710345663e-11	-0.6581	0.656	0.776	1.07951615403616e-06	0.12
IER5	2.98846755829881e-11	-0.644123	0.296	0.506	1.09380901101295e-06	0.21
IL32	3.01686265237737e-11	-0.684153	0.845	0.908	1.10420189939664e-06	0.063
NDFIP2	3.1308340150687e-11	-0.17035	0.023	0.115	1.14591655785529e-06	0.092
APOBEC3D	3.66701974953954e-11	-0.220337	0.024	0.115	1.34216589852897e-06	0.091
CENPM	3.72701535399297e-11	-0.230338	0.043	0.161	1.36412488971497e-06	0.118
ACTB	4.05680464268764e-11	-0.454997	0.992	0.983	1.4848310672701e-06	0.009
ABHD3	4.51165900913512e-11	-0.511832	0.139	0.322	1.65131231393354e-06	0.183
PLEKHA5	4.55603567500073e-11	-0.233759	0.035	0.144	1.66755461740702e-06	0.109
NEK7	4.8975662765345e-11	-0.452815	0.184	0.385	1.79255823287439e-06	0.201
PEA15	5.98476787316839e-11	-0.215013	0.033	0.138	2.19048488925836e-06	0.105
ATG101	6.04646952539585e-11	-0.277233	0.074	0.218	2.21306831099013e-06	0.144
DYNLL1	6.16119224874513e-11	-0.417277	0.161	0.351	2.25505797496321e-06	0.19
GCSAM	6.42201974015437e-11	-0.334369	0.048	0.167	2.3505234450939e-06	0.119
METRNL	7.06538906189267e-11	-0.504482	0.088	0.241	2.58600305054334e-06	0.153
ATP1A1	7.14485289274751e-11	-0.584328	0.558	0.736	2.61508760727452e-06	0.178
TMBIM6	7.20017566979908e-11	-0.497183	0.695	0.833	2.63533629690316e-06	0.138
AIF1	7.23417460890725e-11	0.565714	0.284	0.057	2.64778024860614e-06	0.227
CXorf40A	7.5694236464574e-11	-0.316877	0.066	0.201	2.77048474883987e-06	0.135
STAT5B	7.63137330978399e-11	-0.621295	0.366	0.586	2.79315894511404e-06	0.22
EPB41L4A-AS1	7.97575801765509e-11	0.522964	0.54	0.299	2.91920719204194e-06	0.241
LGALS1	8.04034231533443e-11	-0.827	0.181	0.368	2.94284569083556e-06	0.187
ECE1	8.04733951597473e-11	-0.517818	0.174	0.368	2.94540673624191e-06	0.194
CCND2	8.37986374809675e-11	-0.676309	0.311	0.5	3.06711393044089e-06	0.189
IFFO2	8.65245616111242e-11	-0.448347	0.126	0.299	3.16688547952876e-06	0.173
NASP	9.0240147852137e-11	-0.394647	0.248	0.46	3.30287965153607e-06	0.212
PSTPIP1	1.04056708151015e-10	-0.362874	0.217	0.431	3.80857957503531e-06	0.214
PPP1R16B	1.08896156712615e-10	-0.686814	0.374	0.598	3.98570823183843e-06	0.224
TMOD3	1.15463531418183e-10	-0.509435	0.32	0.54	4.22608071343693e-06	0.22
NUP98	1.21112325821381e-10	-0.592485	0.38	0.586	4.43283223738837e-06	0.206
PTGES3	1.3227272157003e-10	-0.63627	0.707	0.822	4.84131388218468e-06	0.115
ARHGAP26	1.33255299693812e-10	-0.649985	0.156	0.339	4.8772772240932e-06	0.183
CTSC	1.36123378519562e-10	-0.528425	0.249	0.443	4.98225177719449e-06	0.194
TMEM140	1.3813959680772e-10	-0.2722	0.061	0.195	5.05604738275935e-06	0.134
LIMS1	1.43143762751003e-10	-0.515419	0.215	0.408	5.23920486044945e-06	0.193
TOP1	1.48801375600466e-10	-0.500452	0.357	0.569	5.44627914835264e-06	0.212
SREBF2	1.54028335388455e-10	-0.570259	0.248	0.466	5.63759110355284e-06	0.218
KLRG1	1.58693289676964e-10	-0.31369	0.105	0.27	5.80833309546656e-06	0.165
FLNA	1.64892497723561e-10	-0.56815	0.511	0.736	6.03523030918006e-06	0.225
TRAF5	1.82658165267683e-10	-0.301974	0.129	0.31	6.68547150696246e-06	0.181
PRXL2C	1.91179370980421e-10	-0.333955	0.121	0.293	6.99735615725437e-06	0.172
SYTL3	2.13781965959034e-10	-0.78396	0.513	0.684	7.82463373606659e-06	0.171
ARAP2	2.15738014186985e-10	-0.631355	0.322	0.517	7.89622705725785e-06	0.195
HLA-DRB1	2.2059220690832e-10	-0.567367	0.059	0.184	8.0738953650514e-06	0.125
HOOK2	2.28086459790858e-10	-0.46732	0.334	0.546	8.34819251480521e-06	0.212
APMAP	2.2888832218182e-10	-0.429562	0.152	0.328	8.37754148017678e-06	0.176
CLK1	2.43877868899136e-10	-0.497622	0.492	0.701	8.92617387957726e-06	0.209
NDUFA4	2.57475662659193e-10	0.399763	0.888	0.753	9.42386672898913e-06	0.135
THAP11	2.79807163961148e-10	0.468801	0.392	0.167	1.0241222008142e-05	0.225
SYAP1	2.87325937101578e-10	-0.535929	0.287	0.511	1.05164166238549e-05	0.224
IER2	3.06470791786803e-10	-0.596942	0.782	0.845	1.12171374501888e-05	0.063
HELZ2	3.09964988744992e-10	-0.235239	0.057	0.184	1.13450285530555e-05	0.127
RAB8B	3.19894004516944e-10	-0.609356	0.305	0.511	1.17084404593247e-05	0.206
PYHIN1	3.37575874278302e-10	-0.464871	0.148	0.322	1.23556145744601e-05	0.174
CCSER2	3.68110919568726e-10	-0.590044	0.512	0.695	1.34732277671349e-05	0.183
NSD3	3.94072287942903e-10	-0.562788	0.694	0.816	1.44234398109982e-05	0.122
PIP4K2A	4.23042175150813e-10	-0.674652	0.38	0.575	1.54837666526949e-05	0.195
ZC3HAV1	4.31599346704576e-10	-0.506248	0.691	0.81	1.57969676887342e-05	0.119
NAPA	4.42364161814789e-10	-0.400745	0.35	0.563	1.61909706865831e-05	0.213
CCDC107	4.53187193294024e-10	-0.325371	0.195	0.397	1.65871044617546e-05	0.202
ATP5PO	4.55909438003529e-10	0.460918	0.823	0.649	1.66867413403672e-05	0.174
ABI3	4.98979459505731e-10	-0.199277	0.026	0.115	1.82631471973693e-05	0.089
DNAJB4	5.5993964801698e-10	-0.250095	0.042	0.149	2.04943510570695e-05	0.107
CHMP7	5.60368683900976e-10	0.487182	0.4	0.172	2.05100541994596e-05	0.228
MOB3A	5.60646788883088e-10	-0.341458	0.134	0.305	2.05202331199099e-05	0.171
SAMD9L	6.58888823603931e-10	-0.339399	0.097	0.253	2.41159898327275e-05	0.156
AL137856.1	6.71948050833263e-10	-0.261958	0.039	0.144	2.45939706085482e-05	0.105
LINC00963	6.84719416797564e-10	-0.199317	0.05	0.167	2.50614153742077e-05	0.117
KANSL1	6.94327484016053e-10	-0.582651	0.494	0.667	2.54130802424716e-05	0.173
SMDT1	7.18568984639575e-10	0.496524	0.642	0.414	2.63003434067931e-05	0.228
PGAP1	7.34134276859254e-10	-0.451559	0.094	0.241	2.68700486673256e-05	0.147
KTN1	7.52963706084145e-10	-0.42616	0.446	0.661	2.75592246063858e-05	0.215
HSPE1	8.15024243392034e-10	-1.12641	0.568	0.69	2.98307023323918e-05	0.122
SNAPC1	8.2022831203658e-10	-0.239516	0.066	0.195	3.00211764488508e-05	0.129
BBC3	8.25286321965111e-10	-0.466796	0.077	0.213	3.0206304670245e-05	0.136
VAV3	8.2994292734878e-10	-0.523454	0.103	0.253	3.03767410838927e-05	0.15
ZFP36L1	8.4271495506057e-10	-0.660872	0.756	0.845	3.08442100701719e-05	0.089
ZBTB7B	8.60609698866548e-10	-0.187541	0.031	0.126	3.14991755882145e-05	0.095
PDE3B	8.65877701841998e-10	0.443555	0.856	0.678	3.1691989765119e-05	0.178
LINC00513	8.93958288251323e-10	-0.422501	0.118	0.276	3.27197673082867e-05	0.158
OSER1	9.24666284932965e-10	0.445395	0.522	0.299	3.38437106948314e-05	0.223
ERH	9.27560639736935e-10	0.452246	0.571	0.368	3.39496469750116e-05	0.203
ELF1	9.39031025355194e-10	-0.53002	0.74	0.862	3.43694745590255e-05	0.122
SNHG12	9.82036258705216e-10	-0.445159	0.194	0.379	3.59435091048696e-05	0.185
PNPLA8	1.06439654024448e-09	-0.535604	0.29	0.489	3.89579777694884e-05	0.199
JARID2	1.19395552135471e-09	-0.585961	0.232	0.42	4.36999660371037e-05	0.188
ABT1	1.28555218229091e-09	0.42807	0.398	0.167	4.70524954240296e-05	0.231
SPOCK2	1.31354015952616e-09	-0.426295	0.773	0.897	4.8076883378817e-05	0.124
BIRC3	1.32055675234533e-09	-0.644931	0.585	0.701	4.83336976925913e-05	0.116
FNBP1	1.33953997385456e-09	-0.769415	0.701	0.787	4.90285025830508e-05	0.086
TMEM120B	1.34944811676014e-09	-0.292684	0.065	0.19	4.93911505215378e-05	0.125
STK10	1.35577913168724e-09	-0.558826	0.423	0.626	4.96228719988848e-05	0.203
DOK2	1.50830895064456e-09	-0.47581	0.234	0.42	5.52056159025417e-05	0.186
TG	1.51825442988627e-09	-0.241527	0.038	0.138	5.55696303882674e-05	0.1
ORAI1	1.57823184923953e-09	-0.606592	0.348	0.534	5.77648639140161e-05	0.186
TSPAN31	1.59159254208311e-09	-0.172425	0.037	0.138	5.8253878632784e-05	0.101
MGAT4A	1.70855416661542e-09	0.452768	0.807	0.661	6.25347910522909e-05	0.146
TMF1	1.70986824956773e-09	-0.423968	0.364	0.575	6.25828878024284e-05	0.211
PHB2	1.78486888632477e-09	0.424292	0.673	0.437	6.5327986108373e-05	0.236
SELPLG	1.88321632694365e-09	-0.648886	0.492	0.638	6.89276007824645e-05	0.146
UBE2H	1.88608787285694e-09	-0.721775	0.317	0.506	6.9032702234437e-05	0.189
ERI1	1.89198306806756e-09	-0.166792	0.025	0.109	6.92484722743408e-05	0.084
CPEB2	1.94194166372218e-09	-0.223715	0.054	0.172	7.10770068338955e-05	0.118
GBP2	2.01573977659518e-09	-0.504796	0.381	0.58	7.37780915631601e-05	0.199
DYNC1I2	2.13315030303986e-09	-0.24568	0.072	0.201	7.8075434241562e-05	0.129
SLAMF6	2.23637417580701e-09	-0.265146	0.071	0.201	8.18535312087124e-05	0.13
MARS	2.26908644861771e-09	-0.342789	0.158	0.333	8.3050833105857e-05	0.175
PAF1	2.325506505811e-09	-0.310446	0.175	0.362	8.51158636191884e-05	0.187
JAZF1	2.34519169859692e-09	-0.462799	0.127	0.287	8.58363613603459e-05	0.16
NDUFB8	2.38627674294121e-09	0.438913	0.732	0.598	8.73401150683912e-05	0.134
VIM-AS1	2.40099101154758e-09	-0.326041	0.085	0.224	8.78786720136528e-05	0.139
SH3KBP1	2.5700577052846e-09	-0.494884	0.479	0.649	9.40666820711217e-05	0.17
ARHGAP18	2.71037784336849e-09	-0.226121	0.025	0.109	9.92025394451301e-05	0.084
NAPRT	2.73747446314164e-09	-0.157785	0.033	0.126	0.000100194	0.093
CD96	2.94353270781676e-09	-0.599924	0.592	0.753	0.000107736	0.161
RPL36AL	3.02052394412248e-09	0.354371	0.967	0.943	0.000110554	0.024
LPCAT1	3.08855916365607e-09	-0.215036	0.046	0.155	0.000113044	0.109
SMG1	3.14669493850052e-09	-0.4809	0.443	0.626	0.000115172	0.183
LEF1	3.26039264868436e-09	0.516623	0.788	0.592	0.000119334	0.196
SNRPD2	3.31872971218515e-09	0.387101	0.919	0.822	0.000121469	0.097
ATL3	3.3686147826947e-09	-0.279744	0.15	0.322	0.000123295	0.172
LPP	3.39657363920935e-09	-0.496629	0.395	0.58	0.000124318	0.185
RPN1	3.40810319526634e-09	-0.383379	0.372	0.592	0.00012474	0.22
IRF2BPL	3.41115090396029e-09	-0.31526	0.163	0.339	0.000124852	0.176
TGFB1	3.45509513849087e-09	-0.620077	0.823	0.891	0.00012646	0.068
XAF1	3.59071620656322e-09	-0.550033	0.18	0.351	0.000131424	0.171
HCST	3.60121807694953e-09	-0.501637	0.742	0.856	0.000131808	0.114
RALGAPA1	3.71314399828409e-09	-0.601866	0.365	0.552	0.000135905	0.187
DAZAP2	4.04697958575912e-09	0.356659	0.926	0.874	0.000148123	0.052
SON	4.09247567620184e-09	-0.381175	0.883	0.937	0.000149789	0.054
NIBAN1	4.220294736731e-09	-0.913948	0.207	0.374	0.000154467	0.167
IFRD1	4.31336276776389e-09	-0.457178	0.295	0.489	0.000157873	0.194
DCAF12	4.48516761625687e-09	-0.22594	0.039	0.138	0.000164162	0.099
MORF4L2	4.51994384144544e-09	-0.539547	0.403	0.598	0.000165434	0.195
EIF3A	4.57097050730484e-09	-0.543527	0.536	0.695	0.000167302	0.159
NSA2	4.60002007315599e-09	0.43328	0.762	0.546	0.000168365	0.216
APOL6	4.62435197045003e-09	-0.501627	0.255	0.437	0.000169256	0.182
CD99	4.70481933628312e-09	-0.417927	0.749	0.874	0.000172201	0.125
SMARCA5	4.76176566679125e-09	-0.432359	0.338	0.529	0.000174285	0.191
PRDX6	4.82927711488492e-09	0.456151	0.645	0.454	0.000176756	0.191
PAM	5.12858882040506e-09	-0.507461	0.152	0.316	0.000187711	0.164
B2M	5.2753854764301e-09	-0.234002	0.999	0.989	0.000193084	0.01
NANS	5.29194499661423e-09	-0.345617	0.141	0.305	0.00019369	0.164
AKNA	5.33576534636179e-09	-0.523444	0.402	0.603	0.000195294	0.201
STXBP3	5.36139591575222e-09	-0.340302	0.223	0.42	0.000196232	0.197
CFLAR	5.49036894210865e-09	-0.586428	0.451	0.626	0.000200953	0.175
TUBB	5.5719387273237e-09	-0.413438	0.47	0.649	0.000203939	0.179
GPR132	5.70180913409814e-09	-0.520199	0.329	0.517	0.000208692	0.188
TRBC1	5.70522655099714e-09	-0.774689	0.374	0.54	0.000208817	0.166
OAS2	5.7303266846475e-09	-0.327798	0.077	0.207	0.000209736	0.13
E2F3	5.84886234114107e-09	-0.260758	0.039	0.138	0.000214074	0.099
RAB10	5.92592691328454e-09	-0.394077	0.214	0.397	0.000216895	0.183
SPRYD3	6.22877495852101e-09	-0.230473	0.069	0.195	0.000227979	0.126
RPL36A	6.27663808735408e-09	0.339971	0.985	0.977	0.000229731	0.008
KLF10	6.28286521352308e-09	-0.404008	0.184	0.368	0.000229959	0.184
AC004556.3	6.30233447063174e-09	-0.139759	0.031	0.121	0.000230672	0.09
TRPV2	6.99988890744292e-09	-0.317955	0.121	0.276	0.000256203	0.155
CD3D	7.00326301556193e-09	-0.416212	0.832	0.92	0.000256326	0.088
NFATC1	7.02327044357357e-09	-0.492565	0.286	0.483	0.000257059	0.197
BTG2	7.0731115287466e-09	-0.721349	0.756	0.851	0.000258883	0.095
EIF5A	7.091204625427e-09	0.426866	0.82	0.713	0.000259545	0.107
ITPR1	7.17042964785557e-09	-0.434883	0.149	0.316	0.000262445	0.167
PHF20	7.35166030410994e-09	-0.49412	0.507	0.69	0.000269078	0.183
SP140	7.36611661504402e-09	-0.47705	0.354	0.546	0.000269607	0.192
TOMM20	7.44141067409857e-09	0.390101	0.843	0.713	0.000272363	0.13
CCDC9	7.4773269628955e-09	-0.242872	0.07	0.195	0.000273678	0.125
C21orf91	7.5173701225831e-09	-0.353046	0.166	0.339	0.000275143	0.173
CAPG	7.5414063019616e-09	-0.413839	0.103	0.247	0.000276023	0.144
CARD16	7.96193844109496e-09	-0.395275	0.228	0.408	0.000291415	0.18
PICALM	8.09923098373484e-09	-0.482141	0.309	0.511	0.00029644	0.202
TUBA1A	8.2574148785339e-09	-0.700726	0.673	0.764	0.00030223	0.091
ZNF791	8.457347802795e-09	-0.37595	0.172	0.351	0.000309547	0.179
AIMP1	8.51060466718548e-09	0.43601	0.506	0.282	0.000311497	0.224
PHPT1	8.83358498601792e-09	-0.413747	0.18	0.351	0.000323318	0.171
OSTF1	8.91572489240071e-09	-0.353752	0.292	0.5	0.000326324	0.208
BHLHE40-AS1	8.94122278820713e-09	-0.163321	0.024	0.103	0.000327258	0.079
PDE4A	8.96434648754518e-09	-0.216164	0.037	0.132	0.000328104	0.095
ALCAM	8.98745108966761e-09	-0.421303	0.049	0.155	0.00032895	0.106
TMED5	9.0740744130525e-09	-0.377216	0.222	0.408	0.00033212	0.186
GNA15	9.34591593206247e-09	-0.438694	0.081	0.207	0.00034207	0.126
CGAS	9.54615019428546e-09	-0.315865	0.079	0.207	0.000349399	0.128
OTULIN	9.82963038866051e-09	-0.428301	0.128	0.276	0.000359774	0.148
GLA	1.0820291642568e-08	-0.304735	0.038	0.132	0.000396033	0.094
ISG15	1.10194206737997e-08	-0.664736	0.219	0.379	0.000403322	0.16
GNAI3	1.11198844779643e-08	-0.298389	0.232	0.425	0.000406999	0.193
N4BP1	1.11253486906916e-08	-0.386725	0.323	0.534	0.000407199	0.211
CASP1	1.12621586505641e-08	-0.29073	0.14	0.305	0.000412206	0.165
ETS1	1.13116780821774e-08	-0.449664	0.908	0.925	0.000414019	0.017
IFI44	1.19694207802319e-08	-0.293168	0.088	0.218	0.000438093	0.13
MBOAT1	1.2007244545525e-08	-0.168548	0.035	0.126	0.000439477	0.091
EHD1	1.20078903483759e-08	-0.359649	0.159	0.322	0.000439501	0.163
ARHGAP35	1.21180482995902e-08	-0.28929	0.082	0.213	0.000443533	0.131
CWC15	1.2151586872562e-08	0.417683	0.457	0.236	0.00044476	0.221
CHST11	1.21788963478498e-08	-0.533078	0.398	0.586	0.00044576	0.188
ZNF184	1.23182762763357e-08	-0.228101	0.038	0.132	0.000450861	0.094
AC245297.3	1.29340298139984e-08	-0.383951	0.236	0.414	0.000473398	0.178
ILK	1.33606866733514e-08	-0.305994	0.123	0.276	0.000489014	0.153
CALR	1.35686257389233e-08	-0.454756	0.622	0.753	0.000496625	0.131
IFITM2	1.35788272797957e-08	-0.636605	0.815	0.897	0.000496999	0.082
CCL4	1.39550441792011e-08	-0.967137	0.082	0.207	0.000510769	0.125
AC009313.1	1.4165770710433e-08	-0.296727	0.076	0.201	0.000518481	0.125
MT-ND1	1.50445153822221e-08	0.324506	0.999	0.96	0.000550644	0.039
KLHL18	1.50723234097395e-08	-0.325372	0.114	0.259	0.000551662	0.145
FBXO34	1.52661737025108e-08	-0.67722	0.238	0.408	0.000558757	0.17
HMGB2	1.54946302569338e-08	0.316712	0.689	0.471	0.000567119	0.218
BTN3A2	1.59034481560337e-08	-0.355659	0.255	0.466	0.000582082	0.211
APOBEC3C	1.60255398793919e-08	-0.333344	0.081	0.207	0.000586551	0.126
BCL2A1	1.69585139284926e-08	-0.437138	0.151	0.31	0.000620699	0.159
HEBP2	1.75161382034078e-08	0.414164	0.595	0.391	0.000641108	0.204
NDEL1	1.76495250010408e-08	-0.454338	0.296	0.477	0.00064599	0.181
LY9	1.84404698167941e-08	-0.407177	0.243	0.425	0.00067494	0.182
HERPUD2	1.87984521700842e-08	-0.468892	0.442	0.615	0.000688042	0.173
HMOX2	1.91845224196805e-08	-0.389824	0.323	0.517	0.000702173	0.194
GPCPD1	1.91869941281707e-08	-0.820422	0.471	0.638	0.000702263	0.167
EML2	1.92387612020386e-08	-0.219967	0.082	0.213	0.000704158	0.131
HLA-F	1.95654855759278e-08	-0.390463	0.77	0.868	0.000716116	0.098
AP2B1	1.9668850326682e-08	-0.274934	0.208	0.402	0.0007199	0.194
SLC38A1	2.02619319469792e-08	-0.557322	0.616	0.736	0.000741607	0.12
PSD4	2.08963856723884e-08	-0.302398	0.104	0.247	0.000764829	0.143
CD52	2.09763293485292e-08	-0.447758	0.916	0.954	0.000767755	0.038
SETD3	2.25865956832448e-08	-0.238929	0.097	0.236	0.000826692	0.139
PDE4DIP	2.26577601961072e-08	-0.342642	0.141	0.299	0.000829297	0.158
B4GALT1	2.32526577248003e-08	-0.543659	0.267	0.431	0.000851071	0.164
CD28	2.41406111074633e-08	-0.482509	0.481	0.661	0.000883571	0.18
OGDH	2.41718569943393e-08	-0.406251	0.233	0.414	0.000884714	0.181
GABARAPL1	2.51803009207043e-08	-0.399275	0.172	0.339	0.000921624	0.167
UQCRFS1	2.5282537020577e-08	0.385631	0.647	0.46	0.000925366	0.187
PYCARD	2.54880040490346e-08	-0.298427	0.138	0.293	0.000932886	0.155
UBQLN1	2.58059253777674e-08	-0.402113	0.344	0.529	0.000944523	0.185
C15orf61	2.60066768266996e-08	0.377898	0.305	0.103	0.00095187	0.202
BATF	2.69104209438633e-08	-0.543538	0.186	0.351	0.000984948	0.165
TLE3	2.77100223702859e-08	-0.258903	0.095	0.23	0.00101421	0.135
FKBP4	2.77881287366513e-08	-0.332179	0.091	0.224	0.00101707	0.133
SNRPD1	2.78537079804864e-08	0.394548	0.527	0.333	0.00101947	0.194
GLS	2.96172314944152e-08	-0.638402	0.484	0.644	0.00108402	0.16
LYPD3	3.00605686011365e-08	-0.227723	0.07	0.19	0.00110025	0.12
DAXX	3.01329541369745e-08	-0.266542	0.126	0.282	0.0011029	0.156
RHOF	3.11530451218473e-08	-0.401011	0.343	0.534	0.00114023	0.191
KIF21A	3.16921241751043e-08	-0.260923	0.061	0.172	0.00115996	0.111
IKZF3	3.19866968541905e-08	-0.566791	0.326	0.483	0.00117075	0.157
SRSF3	3.21694779945492e-08	-0.444531	0.642	0.759	0.00117744	0.117
ZNF639	3.29549035986941e-08	0.417494	0.41	0.201	0.00120618	0.209
CA5B	3.38638338993536e-08	-0.524265	0.367	0.54	0.00123945	0.173
CDC42SE2	3.40403082214187e-08	-0.700705	0.831	0.874	0.00124591	0.043
RABGAP1L	3.42701795132809e-08	-0.602939	0.524	0.684	0.00125432	0.16
PCED1B-AS1	3.43452305569845e-08	0.4347	0.942	0.897	0.00125707	0.045
CCDC90B	3.56614179791156e-08	-0.333828	0.122	0.27	0.00130524	0.148
GALM	3.58263733619803e-08	-0.377409	0.114	0.259	0.00131128	0.145
AFF1	3.59377670877403e-08	-0.367519	0.293	0.489	0.00131536	0.196
AC068279.2	3.72469296776359e-08	-0.208826	0.031	0.115	0.00136327	0.084
HSP90AB1	3.96009033297827e-08	-0.835953	0.948	0.943	0.00144943	0.005
SRP9	3.98631342182842e-08	0.427312	0.63	0.448	0.00145903	0.182
KMT2E-AS1	4.01672345874683e-08	-0.444943	0.142	0.293	0.00147016	0.151
CBLB	4.02323645983638e-08	-0.680913	0.501	0.672	0.00147254	0.171
HLA-E	4.11193476681246e-08	-0.261961	0.995	0.983	0.00150501	0.012
TXNDC15	4.13549885196195e-08	-0.21089	0.091	0.224	0.00151363	0.133
NBEAL2	4.20307951961136e-08	-0.361517	0.112	0.253	0.00153837	0.141
TRIM38	4.37107806599268e-08	-0.46584	0.202	0.368	0.00159986	0.166
ELL2	4.3785334146151e-08	-0.482657	0.263	0.437	0.00160259	0.174
AL135905.2	4.47188016901585e-08	-0.369172	0.293	0.494	0.00163675	0.201
PRNP	4.5244012657873e-08	-0.44795	0.359	0.529	0.00165598	0.17
CLEC2B	4.53385225249784e-08	-0.539922	0.57	0.701	0.00165944	0.131
AGAP2	4.66210133127412e-08	-0.191891	0.073	0.195	0.00170638	0.122
ANTXR2	4.74200739525393e-08	-0.540394	0.149	0.305	0.00173562	0.156
TRMT112	4.77238481865318e-08	-0.435656	0.448	0.615	0.00174674	0.167
MAL	4.86160628459564e-08	0.400045	0.798	0.569	0.0017794	0.229
RBM38	4.97570889701966e-08	0.406971	0.81	0.661	0.00182116	0.149
RPS29	5.01171269980074e-08	-0.362544	0.988	0.983	0.00183434	0.005
USP37	5.16664972202596e-08	-0.381482	0.141	0.293	0.00189105	0.152
BEX4	5.3705837133772e-08	0.431999	0.402	0.213	0.00196569	0.189
SPTAN1	5.40134248380103e-08	-0.516968	0.499	0.632	0.00197695	0.133
C9orf78	5.65387704470008e-08	0.405359	0.737	0.598	0.00206938	0.139
ZNF430	5.66364485633188e-08	0.413608	0.414	0.218	0.00207295	0.196
TBL1XR1	5.86924518253881e-08	-0.422946	0.275	0.448	0.0021482	0.173
C1QBP	5.87861756718512e-08	0.374026	0.656	0.489	0.00215163	0.167
LINC01089	5.91374142110465e-08	0.379196	0.277	0.086	0.00216449	0.191
MAPKAPK5-AS1	5.95741646451642e-08	0.375674	0.409	0.207	0.00218047	0.202
IER3	6.01231407036458e-08	-0.214105	0.04	0.132	0.00220057	0.092
LBH	6.13281428818706e-08	-0.412246	0.377	0.575	0.00224467	0.198
SDCBP	6.20883732724743e-08	-0.487951	0.578	0.736	0.0022725	0.158
NPIPB5	6.22014182755041e-08	-0.329911	0.105	0.241	0.00227663	0.136
LASP1	6.28680604148252e-08	-0.282386	0.124	0.27	0.00230103	0.146
YWHAE	6.29028897401448e-08	-0.362387	0.282	0.471	0.00230231	0.189
ARF4	6.33942241626765e-08	-0.394942	0.289	0.483	0.00232029	0.194
ALOX5AP	6.35908042265079e-08	-0.612243	0.285	0.46	0.00232749	0.175
WHAMM	6.416318597239e-08	0.43625	0.607	0.414	0.00234844	0.193
GDI1	6.42939866980024e-08	-0.362812	0.269	0.448	0.00235322	0.179
CD4	6.61679475091661e-08	-0.337696	0.43	0.632	0.00242181	0.202
ISCA2	6.65502776130949e-08	0.327379	0.232	0.057	0.00243581	0.175
CCR7	6.86907911023314e-08	0.248609	0.807	0.586	0.00251415	0.221
TIPARP	6.88305551293958e-08	-0.470355	0.242	0.42	0.00251927	0.178
RBM39	7.02289009031263e-08	-0.367198	0.878	0.925	0.00257045	0.047
C11orf58	7.0523473889989e-08	0.395173	0.728	0.557	0.00258123	0.171
POGZ	7.44354359881966e-08	-0.379473	0.234	0.402	0.00272441	0.168
ATP6V1A	7.66371404547459e-08	-0.294144	0.071	0.184	0.002805	0.113
FBL	7.69387797521973e-08	0.377569	0.678	0.471	0.00281604	0.207
COMMD6	7.69745813299156e-08	0.309204	0.935	0.845	0.00281735	0.09
ERN1	7.73947359594874e-08	-0.693952	0.316	0.483	0.00283272	0.167
MYO5A	7.74110702809196e-08	-0.362768	0.13	0.276	0.00283332	0.146
PPP2R5C	7.82305314999038e-08	-0.521134	0.661	0.805	0.00286332	0.144
PARP10	7.85250793264635e-08	-0.311815	0.202	0.385	0.0028741	0.183
HNRNPA2B1	8.1775495253586e-08	-0.337694	0.944	0.983	0.00299306	0.039
STK24	8.72167934732392e-08	-0.469437	0.453	0.598	0.00319222	0.145
SUSD6	8.94194681885753e-08	-0.328284	0.119	0.259	0.00327284	0.14
DAAM1	9.39389668595761e-08	-0.280293	0.081	0.201	0.00343826	0.12
MAP4	9.69952729827628e-08	-0.497705	0.255	0.42	0.00355012	0.165
YWHAQ	9.79539465446219e-08	-0.515931	0.466	0.615	0.00358521	0.149
SLA2	9.97153619841693e-08	-0.239858	0.08	0.201	0.00364968	0.121
LPAR6	1.00149719864929e-07	-0.291806	0.109	0.247	0.00366558	0.138
OSM	1.00432432375177e-07	-0.386224	0.096	0.224	0.00367593	0.128
ARHGAP9	1.0309452892112e-07	-0.411339	0.386	0.546	0.00377336	0.16
FBXO11	1.03770032988803e-07	-0.410119	0.281	0.454	0.00379809	0.173
ANP32B	1.04769039081643e-07	0.359226	0.863	0.782	0.00383465	0.081
RUNX1	1.06579435864818e-07	-0.714907	0.356	0.534	0.00390091	0.178
SFXN1	1.07261328993358e-07	0.40324	0.559	0.356	0.00392587	0.203
CARD8	1.07456333927626e-07	-0.328195	0.192	0.362	0.00393301	0.17
EIF3D	1.08354144043149e-07	0.337688	0.762	0.655	0.00396587	0.107
NKRF	1.11069864571636e-07	-0.231339	0.071	0.184	0.00406527	0.113
ARL15	1.11304711113319e-07	-0.406821	0.184	0.351	0.00407386	0.167
GNB2	1.11879799003488e-07	-0.372574	0.482	0.649	0.00409491	0.167
ANXA4	1.17075705793853e-07	-0.155086	0.038	0.126	0.00428509	0.088
HNRNPF	1.18793553596954e-07	-0.374017	0.589	0.753	0.00434796	0.164
SF3B1	1.18945619500847e-07	-0.370648	0.781	0.862	0.00435353	0.081
CARD11	1.19808020483475e-07	-0.400581	0.255	0.425	0.00438509	0.17
SHISA5	1.25408370332601e-07	-0.366402	0.404	0.592	0.00459007	0.188
ADPRHL2	1.32103617667012e-07	0.326977	0.297	0.103	0.00483512	0.194
CDC42EP3	1.32744958781706e-07	-0.298485	0.131	0.282	0.0048586	0.151
CTSB	1.33895921232028e-07	-0.372148	0.254	0.443	0.00490072	0.189
KAT2B	1.37764519255382e-07	-0.395473	0.185	0.351	0.00504232	0.166
TUBA4A	1.40058198875666e-07	-0.937637	0.443	0.592	0.00512627	0.149
MRPS5	1.42742335533602e-07	-0.290611	0.19	0.356	0.00522451	0.166
CSK	1.45035981493369e-07	-0.416506	0.437	0.603	0.00530846	0.166
TOX	1.4573061096422e-07	-0.54347	0.072	0.184	0.00533389	0.112
ST6GALNAC6	1.45747670584176e-07	-0.266795	0.131	0.276	0.00533451	0.145
U2AF1L5	1.49256192969266e-07	-0.191067	0.042	0.132	0.00546293	0.09
RDH14	1.49777910644109e-07	0.322368	0.205	0.04	0.00548202	0.165
HSD17B7	1.49807094049404e-07	-0.171038	0.05	0.149	0.00548309	0.099
RUNX3	1.52495694874159e-07	-0.536813	0.496	0.661	0.00558149	0.165
VAMP2	1.5365307808098e-07	0.325027	0.903	0.845	0.00562386	0.058
GBA2	1.54589772701235e-07	-0.154495	0.027	0.103	0.00565814	0.076
P4HA1	1.60230338277299e-07	-0.365308	0.113	0.247	0.00586459	0.134
TLN1	1.61647105467129e-07	-0.436503	0.387	0.557	0.00591645	0.17
AC016831.7	1.64893082043195e-07	-0.515875	0.153	0.299	0.00603525	0.146
NCKAP1L	1.71067239488898e-07	-0.358922	0.238	0.414	0.00626123	0.176
TYMP	1.78414117756116e-07	-0.331175	0.121	0.259	0.00653014	0.138
RNASEK	1.79284091388218e-07	-0.368358	0.696	0.805	0.00656198	0.109
HMGN2	1.87982328024489e-07	0.381244	0.836	0.713	0.00688034	0.123
C16orf72	1.90855145838088e-07	-0.320006	0.208	0.374	0.00698549	0.166
DHRS7	1.9207246630263e-07	-0.295079	0.334	0.529	0.00703004	0.195
ATP5MG	1.92140895584896e-07	0.309774	0.949	0.862	0.00703255	0.087
BCL9L	1.96666917025512e-07	-0.323012	0.169	0.322	0.00719821	0.153
ELK3	1.96775800755884e-07	-0.277049	0.154	0.305	0.00720219	0.151
MYBL1	1.98558758805754e-07	-0.419764	0.117	0.253	0.00726745	0.136
DYNLT3	1.99158649324261e-07	-0.344909	0.222	0.385	0.00728941	0.163
PLEK	1.99851518334894e-07	-0.128011	0.027	0.103	0.00731477	0.076
LINC01871	2.06249402179346e-07	-0.38777	0.04	0.126	0.00754893	0.086
SEMA4D	2.08306788076931e-07	-0.429817	0.449	0.609	0.00762424	0.16
KLF3	2.08999189619716e-07	0.339683	0.796	0.586	0.00764958	0.21
BCAS2	2.14108010045421e-07	-0.489128	0.467	0.598	0.00783657	0.131
DPAGT1	2.15074168536338e-07	-0.146672	0.042	0.132	0.00787193	0.09
SNRPE	2.17973159741347e-07	0.377195	0.448	0.276	0.00797804	0.172
RPS6KA5	2.27307361727003e-07	-0.422672	0.379	0.557	0.00831968	0.178
IFNG-AS1	2.38431467400491e-07	-0.407497	0.07	0.178	0.00872683	0.108
AC020659.1	2.42686123235426e-07	-0.223449	0.04	0.126	0.00888255	0.086
RSRP1	2.4897463220188e-07	-0.417217	0.77	0.845	0.00911272	0.075
PSMB1	2.49613160136273e-07	0.350039	0.708	0.563	0.00913609	0.145
UQCRB	2.49848187106264e-07	0.332344	0.936	0.862	0.00914469	0.074
DYRK2	2.6721522058191e-07	0.392846	0.364	0.172	0.00978034	0.192
ARL4A	2.69167829621316e-07	-0.360221	0.253	0.42	0.00985181	0.167
EIF3B	2.70178921800653e-07	0.401871	0.484	0.287	0.00988882	0.197
SEPTIN11	2.7099257175003e-07	-0.228696	0.072	0.184	0.0099186	0.112
S100A10	2.71924673965014e-07	-0.611626	0.768	0.833	0.00995271	0.065
POFUT2	2.77306611695124e-07	-0.255903	0.079	0.195	0.0101497	0.116
VCP	2.8093835933554e-07	-0.347722	0.539	0.707	0.0102826	0.168
IRF1	2.83720736474828e-07	-0.378113	0.739	0.833	0.0103845	0.094
NECAP2	2.99882395376779e-07	0.368965	0.529	0.351	0.010976	0.178
AL109741.1	3.00240804853171e-07	-0.159734	0.034	0.115	0.0109891	0.081
ZNF292	3.07449679777498e-07	0.393927	0.631	0.443	0.011253	0.188
LMAN2	3.07511712408242e-07	-0.362827	0.391	0.569	0.0112552	0.178
EPOR	3.10796983726074e-07	-0.178523	0.045	0.138	0.0113755	0.093
CALCOCO2	3.2428540782346e-07	-0.369881	0.277	0.437	0.0118692	0.16
ARID2	3.33069538210436e-07	-0.399265	0.326	0.5	0.0121907	0.174
ACTR1A	3.61005406039716e-07	-0.275867	0.134	0.276	0.0132132	0.142
SF3B3	3.66131378586179e-07	-0.275737	0.2	0.362	0.0134008	0.162
AL035530.2	3.80851926367196e-07	-0.213742	0.076	0.19	0.0139396	0.114
MBNL2	4.00200336284222e-07	-0.438559	0.203	0.362	0.0146477	0.159
RHOC	4.02310730040066e-07	-0.272728	0.104	0.23	0.014725	0.126
EVI2A	4.08762353925677e-07	-0.37247	0.156	0.293	0.0149611	0.137
NFKB1	4.15015154356824e-07	-0.651997	0.642	0.747	0.01519	0.105
HINT1	4.24735187970447e-07	0.258451	0.977	0.96	0.0155457	0.017
ATP5MC3	4.34637277973066e-07	0.387347	0.685	0.534	0.0159082	0.151
MYO18A	4.36973633363239e-07	-0.189081	0.047	0.138	0.0159937	0.091
TFE3	4.37212731358415e-07	-0.307221	0.085	0.201	0.0160024	0.116
FTH1	4.37683067346525e-07	-0.475531	0.993	0.983	0.0160196	0.01
UBE2I	4.50759917038008e-07	0.354265	0.611	0.431	0.0164983	0.18
WDR44	4.51841847948737e-07	-0.224223	0.092	0.213	0.0165379	0.121
SAP30	4.59003928994864e-07	-0.18423	0.044	0.132	0.0168	0.088
MAFF	4.62104034754305e-07	-0.216427	0.074	0.184	0.0169135	0.11
RNF145	4.72515041846977e-07	-0.32073	0.456	0.626	0.0172945	0.17
ZBTB4	4.83424159014246e-07	-0.397858	0.136	0.27	0.0176938	0.134
NKAPD1	4.89056147487161e-07	0.263215	0.192	0.04	0.0178999	0.152
ARHGAP30	4.9007369306828e-07	-0.338084	0.328	0.506	0.0179372	0.178
TEDC1	4.90655953309398e-07	-0.155119	0.038	0.121	0.0179585	0.083
BCL6	4.93711568481249e-07	-0.292824	0.123	0.253	0.0180703	0.13
PLXNA3	5.06826932475992e-07	-0.132945	0.029	0.103	0.0185504	0.074
GNA13	5.144928460584e-07	-0.473907	0.354	0.506	0.018831	0.152
SEL1L3	5.17440182655969e-07	-0.307476	0.148	0.287	0.0189388	0.139
ZNRF1	5.23567075155282e-07	-0.191325	0.038	0.121	0.0191631	0.083
TSPYL1	5.2406783444603e-07	-0.378001	0.363	0.517	0.0191814	0.154
AC105402.3	5.25245109553679e-07	0.306924	0.138	0.006	0.0192245	0.132
CAB39	5.25878259454106e-07	-0.413642	0.303	0.477	0.0192477	0.174
GIMAP2	5.30285966002026e-07	-0.308203	0.217	0.379	0.019409	0.162
PTPRM	5.32548178133192e-07	-0.298335	0.082	0.195	0.0194918	0.113
SLC7A6	5.3741902919525e-07	-0.345899	0.23	0.391	0.0196701	0.161
IL21R	5.37741730910084e-07	-0.482101	0.144	0.282	0.0196819	0.138
DENND11	5.40539307455529e-07	0.360742	0.29	0.115	0.0197843	0.175
SELENOS	5.41500845677501e-07	-0.249307	0.175	0.333	0.0198195	0.158
NUDT16L1	5.44451219254251e-07	0.359602	0.378	0.195	0.0199275	0.183
MAP1LC3A	5.50957315231834e-07	-0.204627	0.045	0.132	0.0201656	0.087
LDLRAD4	5.60920458264088e-07	-0.835287	0.251	0.402	0.0205302	0.151
HIPK1	6.04388985504992e-07	-0.44023	0.311	0.471	0.0221212	0.16
BOLA2	6.07701661491623e-07	-0.253465	0.09	0.207	0.0222425	0.117
A2M	6.14185952696166e-07	-0.209908	0.038	0.121	0.0224798	0.083
SERINC3	6.14501646576955e-07	-0.407215	0.288	0.443	0.0224914	0.155
GAB3	6.35078432139626e-07	-0.114706	0.035	0.115	0.0232445	0.08
CLSTN3	6.35759665191373e-07	-0.207848	0.054	0.149	0.0232694	0.095
EIF3H	6.50466621300748e-07	0.301622	0.922	0.879	0.0238077	0.043
TP53BP2	6.52445788913184e-07	-0.504377	0.243	0.397	0.0238802	0.154
KLHL6	6.56577875255039e-07	-0.238105	0.08	0.19	0.0240314	0.11
CYSTM1	6.60448929945686e-07	-0.309483	0.127	0.259	0.0241731	0.132
RSL1D1	6.64883625602749e-07	0.361605	0.792	0.667	0.0243354	0.125
BAZ1B	6.67626388815257e-07	-0.266263	0.212	0.379	0.0244358	0.167
ATP5MC2	6.68909917589157e-07	0.315762	0.957	0.885	0.0244828	0.072
RASSF1	6.80811246228796e-07	-0.335318	0.174	0.316	0.0249184	0.142
RECQL	6.92090154192255e-07	-0.261912	0.18	0.339	0.0253312	0.159
TFAM	6.94628558695182e-07	0.367676	0.352	0.167	0.0254241	0.185
NDUFB7	6.97438434356165e-07	0.356243	0.464	0.299	0.0255269	0.165
TRIM25	7.02762910064141e-07	-0.187088	0.068	0.172	0.0257218	0.104
FBXL15	7.11636452010327e-07	0.333995	0.256	0.092	0.0260466	0.164
SNRPC	7.17881429274296e-07	0.306654	0.455	0.259	0.0262752	0.196
GNB1	7.33591839007989e-07	-0.414462	0.527	0.684	0.0268502	0.157
USP15	7.36437249097827e-07	-0.410729	0.785	0.856	0.0269543	0.071
MAPK1	7.38161145718112e-07	-0.360935	0.24	0.402	0.0270174	0.162
RNF126	7.47907150576386e-07	0.391328	0.586	0.408	0.0273741	0.178
MPHOSPH10	7.49287803795333e-07	0.302616	0.267	0.092	0.0274247	0.175
ITGAL	8.01337929544763e-07	-0.389165	0.245	0.397	0.0293298	0.152
PTPRJ	8.11468212228892e-07	-0.577491	0.247	0.397	0.0297005	0.15
IL12RB2	8.39641956718503e-07	-0.646125	0.05	0.138	0.0307317	0.088
NCF4	8.52528171492528e-07	-0.263488	0.08	0.19	0.0312034	0.11
KRAS	8.74912018595689e-07	-0.467939	0.418	0.58	0.0320227	0.162
ISCU	8.80849250327854e-07	0.351849	0.699	0.534	0.03224	0.165
TRANK1	8.87176621743165e-07	-0.362675	0.189	0.345	0.0324716	0.156
TAP1	8.91135555008693e-07	-0.425836	0.442	0.592	0.0326165	0.15
OAZ1	9.20632891910714e-07	-0.357663	0.8	0.868	0.0336961	0.068
AC026979.2	9.3307640128036e-07	-0.327985	0.245	0.408	0.0341515	0.163
URI1	9.42628149335787e-07	0.412437	0.64	0.466	0.0345011	0.174
ELF2	9.43239232845121e-07	0.334876	0.533	0.328	0.0345235	0.205
NDUFA3	9.43430179490589e-07	-0.350383	0.446	0.603	0.0345305	0.157
TRAK1	9.47055989807647e-07	-0.37212	0.111	0.236	0.0346632	0.125
DPP4	9.49709869519425e-07	-0.446904	0.247	0.397	0.0347603	0.15
RALB	9.55276691080769e-07	-0.172951	0.039	0.121	0.0349641	0.082
RASSF2	9.64416984877019e-07	-0.266792	0.103	0.224	0.0352986	0.121
STAT1	9.97293428574468e-07	-0.622568	0.6	0.701	0.0365019	0.101
ATF7IP	1.05278813125057e-06	-0.532389	0.466	0.603	0.0385331	0.137
PRR12	1.0552932037666e-06	-0.23662	0.125	0.259	0.0386248	0.134
RAPGEF1	1.06425555991118e-06	-0.598072	0.285	0.443	0.0389528	0.158
RILPL2	1.07070069959876e-06	-0.427579	0.275	0.425	0.0391887	0.15
MED11	1.07570360006026e-06	-0.184185	0.058	0.155	0.0393718	0.097
RSRC2	1.09088753669645e-06	-0.371667	0.568	0.701	0.0399276	0.133
SRCAP	1.13782832547862e-06	-0.231867	0.137	0.27	0.0416457	0.133
ERCC1	1.13858098608813e-06	-0.343604	0.272	0.431	0.0416732	0.159
H3F3B	1.14230310826464e-06	-0.450426	0.993	0.989	0.0418094	0.004
EIF2S3	1.17215133172732e-06	0.357103	0.785	0.655	0.0429019	0.13
MED10	1.17637776922951e-06	0.292271	0.57	0.362	0.0430566	0.208
PPFIA1	1.17697982124054e-06	-0.269705	0.128	0.259	0.0430786	0.131
MBD2	1.21275506076006e-06	0.366593	0.388	0.207	0.044388	0.181
CHST12	1.21519803483936e-06	-0.281139	0.094	0.207	0.0444775	0.113
PABPC1	1.22073236974372e-06	0.205846	0.996	0.994	0.04468	0.002
ARL5B	1.22494444823776e-06	-0.34358	0.114	0.236	0.0448342	0.122
IMP3	1.23720158713425e-06	0.316524	0.445	0.253	0.0452828	0.192
DOCK2	1.25159680959482e-06	-0.424388	0.42	0.575	0.0458097	0.155
YDJC	1.27268558774197e-06	0.354123	0.333	0.167	0.0465816	0.166
XBP1	1.27270899143803e-06	-0.404837	0.644	0.753	0.0465824	0.109
ANXA5	1.27353495248881e-06	-0.412319	0.269	0.42	0.0466127	0.151
CENPV	1.28464778744135e-06	0.270766	0.17	0.029	0.0470194	0.141
MED14	1.28773690616671e-06	-0.365278	0.148	0.282	0.0471325	0.134
TRPS1	1.29311612967275e-06	-0.429956	0.175	0.316	0.0473293	0.141
ABR	1.32124070179402e-06	-0.200535	0.105	0.23	0.0483587	0.125
AGPAT4	1.33472570661843e-06	-0.358982	0.09	0.201	0.0488523	0.111
AFAP1	1.34631533483731e-06	-0.205505	0.067	0.167	0.0492765	0.1
PLEKHF1	1.3650030090239e-06	-0.222558	0.053	0.144	0.0499605	0.091
STIMATE	1.39046753930078e-06	-0.230326	0.08	0.19	0.0508925	0.11
ABHD15-AS1	1.39838313145871e-06	-0.230565	0.08	0.19	0.0511822	0.11
ADARB1	1.42535163489208e-06	-0.279905	0.139	0.276	0.0521693	0.137
CCNL1	1.45318171758406e-06	-0.416815	0.791	0.862	0.0531879	0.071
MSRB2	1.4722435648655e-06	-0.125027	0.034	0.109	0.0538856	0.075
XYLT1	1.48836332260662e-06	-0.378668	0.109	0.23	0.0544756	0.121
DOCK11	1.5246202625698e-06	-0.322189	0.262	0.437	0.0558026	0.175
EPS15	1.54097410876491e-06	-0.527905	0.393	0.546	0.0564012	0.153
RANBP9	1.5488802819414e-06	-0.391631	0.278	0.443	0.0566906	0.165
CD300A	1.56010809976552e-06	-0.180216	0.043	0.126	0.0571015	0.083
RBPJ	1.56777188182671e-06	-0.470141	0.238	0.385	0.057382	0.147
PAFAH1B1	1.58592897355576e-06	-0.364938	0.448	0.592	0.0580466	0.144
AC025159.1	1.60340947938437e-06	0.311921	0.214	0.063	0.0586864	0.151
MAGED2	1.62373574153323e-06	-0.272826	0.177	0.322	0.0594304	0.145
NDRG1	1.661766408146e-06	-0.324802	0.164	0.305	0.0608223	0.141
RORA	1.6675288503149e-06	-0.669921	0.615	0.736	0.0610332	0.121
CCDC167	1.68507045760462e-06	-0.287485	0.128	0.259	0.0616753	0.131
IRF2	1.74219548404947e-06	-0.294623	0.176	0.322	0.0637661	0.146
ARHGAP31	1.76056196634905e-06	-0.16563	0.043	0.126	0.0644383	0.083
MXRA7	1.76533060451198e-06	-0.154618	0.049	0.138	0.0646129	0.089
CBX4	1.76672963959851e-06	0.367511	0.429	0.247	0.0646641	0.182
AC058791.1	1.77291477616154e-06	-0.167556	0.077	0.184	0.0648905	0.107
GTDC1	1.81014491927898e-06	-0.319746	0.087	0.195	0.0662531	0.108
PTGER2	1.8502219179855e-06	-0.457296	0.217	0.368	0.06772	0.151
SPTLC2	1.85467934697383e-06	-0.26524	0.106	0.224	0.0678831	0.118
PDIA3	1.85595378818511e-06	-0.356052	0.737	0.805	0.0679298	0.068
AC103591.3	1.89317408780601e-06	-0.181773	0.043	0.126	0.0692921	0.083
NDUFB1	1.89657435734488e-06	-0.359479	0.319	0.477	0.0694165	0.158
AC067945.4	1.90011381339109e-06	-0.179921	0.047	0.132	0.0695461	0.085
RALBP1	1.91156208768295e-06	-0.263191	0.154	0.293	0.0699651	0.139
NKG7	1.92240561518486e-06	-0.830668	0.162	0.293	0.070362	0.131
SLCO3A1	1.9273134876258e-06	-0.455049	0.264	0.425	0.0705416	0.161
HDAC4	1.95408418287138e-06	-0.461177	0.224	0.356	0.0715214	0.132
RFX1	1.96979477321346e-06	-0.215409	0.064	0.161	0.0720965	0.097
PPP1R11	2.02041853891632e-06	-0.215412	0.199	0.362	0.0739493	0.163
S100A4	2.03255604735935e-06	-0.475454	0.644	0.782	0.0743936	0.138
OXLD1	2.08523129385237e-06	0.325532	0.288	0.121	0.0763216	0.167
GIMAP7	2.1136334847246e-06	0.432839	0.739	0.598	0.0773611	0.141
HIGD1A	2.18238354729566e-06	-0.129809	0.04	0.121	0.0798774	0.081
PRDX1	2.23311755200452e-06	-0.350963	0.387	0.546	0.0817343	0.159
TRAV8-2	2.24600610625387e-06	-0.334215	0.064	0.161	0.0822061	0.097
PKNOX1	2.25358847378644e-06	-0.240715	0.065	0.161	0.0824836	0.096
LPXN	2.33239206454474e-06	-0.36003	0.336	0.494	0.0853679	0.158
TMEM204	2.39479907206775e-06	0.367387	0.247	0.092	0.087652	0.155
LCK	2.44309965482788e-06	-0.340626	0.681	0.782	0.0894199	0.101
IGF2R	2.47038331927113e-06	-0.364686	0.272	0.425	0.0904185	0.153
HLA-DRA	2.48903806985712e-06	-0.260743	0.038	0.115	0.0911013	0.077
MAZ	2.53921613720921e-06	0.359414	0.568	0.391	0.0929378	0.177
FBXW7	2.54268462713268e-06	-0.373587	0.313	0.466	0.0930648	0.153
HDLBP	2.54675606422014e-06	-0.311056	0.204	0.351	0.0932138	0.147
EIF3G	2.55736694717816e-06	0.303173	0.845	0.718	0.0936022	0.127
SPON2	2.61870057067007e-06	-0.188691	0.048	0.132	0.0958471	0.084
UBL5	2.62571336415674e-06	-0.325272	0.667	0.764	0.0961037	0.097
CHD4	2.66254497648158e-06	-0.430597	0.255	0.414	0.0974518	0.159
ZC3H12A	2.70787741306643e-06	-0.520425	0.237	0.374	0.099111	0.137
PDK1	2.74432098847448e-06	0.342895	0.315	0.138	0.100445	0.177
CBLL1	2.76205712982809e-06	0.333061	0.357	0.184	0.101094	0.173
MBNL1-AS1	2.78027974470553e-06	-0.182094	0.051	0.138	0.101761	0.087
KPNA2	2.78611997163239e-06	-0.289384	0.113	0.236	0.101975	0.123
AREG	2.81339410248475e-06	-0.560506	0.274	0.414	0.102973	0.14
SH2D1A	2.85056472015638e-06	-0.389915	0.172	0.31	0.104334	0.138
TP53BP1	2.86958830764932e-06	-0.198616	0.109	0.23	0.10503	0.121
ITPR3	2.91539719693215e-06	-0.265176	0.094	0.207	0.106706	0.113
DOCK8	2.91605266094882e-06	-0.378655	0.521	0.661	0.10673	0.14
ACP1	2.93109456740589e-06	0.334795	0.48	0.316	0.107281	0.164
WSB1	2.95361606756004e-06	-0.361559	0.4	0.569	0.108105	0.169
TXK	2.99973411387593e-06	0.423797	0.495	0.316	0.109793	0.179
RGS19	3.03273354774665e-06	-0.308101	0.196	0.333	0.111001	0.137
FERMT3	3.03370203584842e-06	-0.343303	0.283	0.437	0.111037	0.154
CLIC5	3.11766382711832e-06	-0.195013	0.033	0.103	0.11411	0.07
CD74	3.12220407162912e-06	-0.791356	0.843	0.851	0.114276	0.008
IL6R	3.22604582014404e-06	-0.254724	0.114	0.236	0.118077	0.122
URGCP	3.24509041261776e-06	0.301711	0.207	0.063	0.118774	0.144
ELK4	3.31164898105288e-06	-0.261556	0.267	0.431	0.12121	0.164
SH3YL1	3.36856285190859e-06	0.384329	0.496	0.322	0.123293	0.174
SPTBN1	3.44855279421085e-06	-0.318172	0.345	0.517	0.12622	0.172
RAMAC	3.48504480411839e-06	0.285443	0.227	0.08	0.127556	0.147
TRBC2	3.49963758055231e-06	-0.488612	0.649	0.776	0.12809	0.127
KDM2B	3.68287173525166e-06	-0.418878	0.189	0.328	0.134797	0.139
MAGEF1	3.69136919353223e-06	0.236175	0.13	0.011	0.135108	0.119
LARP1	3.70749022630592e-06	-0.36301	0.231	0.379	0.135698	0.148
EIF3M	3.80571611556222e-06	0.31975	0.767	0.632	0.139293	0.135
TICAM1	3.8356227225561e-06	-0.2123	0.115	0.236	0.140388	0.121
HPS5	3.8365590303657e-06	-0.211321	0.083	0.19	0.140422	0.107
TOR1A	3.84099377140762e-06	-0.147678	0.058	0.149	0.140584	0.091
VMP1	3.93608279692578e-06	-0.379982	0.323	0.477	0.144065	0.154
SLC12A7	3.9618034541047e-06	-0.221856	0.076	0.178	0.145006	0.102
SNHG32	3.98534736596013e-06	0.37952	0.539	0.385	0.145868	0.154
RBM15B	3.98641847682911e-06	0.340707	0.384	0.213	0.145907	0.171
CACYBP	4.00899550595714e-06	-0.511959	0.407	0.569	0.146733	0.162
SMURF2	4.02794419324096e-06	-0.32284	0.219	0.368	0.147427	0.149
PER1	4.05545062121844e-06	-0.445023	0.629	0.724	0.148434	0.095
ILRUN	4.07696897494998e-06	-0.280147	0.14	0.264	0.149221	0.124
DUSP12	4.09121816267388e-06	0.295016	0.219	0.075	0.149743	0.144
GBF1	4.09744463223745e-06	-0.330126	0.164	0.299	0.149971	0.135
RHOH	4.12320978136819e-06	-0.431534	0.846	0.868	0.150914	0.022
FLI1	4.1367336872751e-06	-0.377735	0.322	0.483	0.151409	0.161
GPBP1	4.18306088574677e-06	-0.407859	0.602	0.718	0.153104	0.116
BMPR2	4.19840119557932e-06	-0.290305	0.094	0.201	0.153666	0.107
ARFRP1	4.32776807270351e-06	-0.2138	0.118	0.241	0.158401	0.123
SEC14L1	4.35474376959139e-06	-0.370878	0.19	0.333	0.159388	0.143
HSP90B1	4.37374845427451e-06	-0.403905	0.666	0.764	0.160084	0.098
GMFG	4.37614606019644e-06	0.290999	0.918	0.799	0.160171	0.119
PABPN1	4.44364710651557e-06	0.334728	0.694	0.569	0.162642	0.125
HELB	4.48622162934371e-06	-0.348989	0.323	0.477	0.1642	0.154
JTB	4.53744432418957e-06	0.327937	0.668	0.534	0.166075	0.134
NIFK	4.61392734894725e-06	0.338928	0.332	0.167	0.168874	0.165
H2AFX	4.69178873215847e-06	-0.268599	0.106	0.218	0.171724	0.112
SLA	4.70147020910729e-06	-0.503149	0.207	0.339	0.172079	0.132
SLC10A3	4.7531552798117e-06	-0.210229	0.109	0.224	0.17397	0.115
NUP210	4.78915225590338e-06	-0.298219	0.327	0.494	0.175288	0.167
CD3G	5.09052718152817e-06	-0.278076	0.695	0.833	0.186318	0.138
INSIG1	5.10110925036537e-06	-0.406242	0.193	0.322	0.186706	0.129
VAV1	5.10999798616439e-06	-0.52584	0.163	0.299	0.187031	0.136
SESN3	5.21631003108608e-06	0.590093	0.508	0.345	0.190922	0.163
SATB1	5.26316485356125e-06	0.33571	0.625	0.454	0.192637	0.171
SMIM26	5.29592384378825e-06	0.341866	0.565	0.391	0.193836	0.174
NCOA3	5.43994727587392e-06	-0.405161	0.299	0.448	0.199108	0.149
CHMP1B	5.44926348165669e-06	-0.352699	0.184	0.316	0.199448	0.132
NME2	5.51189430033307e-06	0.29403	0.86	0.724	0.201741	0.136
PPP1R12A	5.55127660270703e-06	-0.424693	0.45	0.586	0.203182	0.136
SHOC2	5.58717201828353e-06	-0.344099	0.278	0.425	0.204496	0.147
REEP5	5.68552009206573e-06	-0.349388	0.293	0.443	0.208096	0.15
HLA-DPA1	5.78246713142829e-06	-0.337737	0.165	0.293	0.211644	0.128
GPSM3	5.83337146473086e-06	0.307298	0.9	0.828	0.213507	0.072
NPIPB4	5.8628581644189e-06	-0.257824	0.128	0.247	0.214586	0.119
PIEZO1	5.8701260667545e-06	-0.211379	0.093	0.201	0.214852	0.108
SURF4	5.91353478275026e-06	-0.290035	0.259	0.408	0.216441	0.149
ADPRM	6.06039841509334e-06	0.323514	0.281	0.132	0.221817	0.149
TUT7	6.13169432758039e-06	-0.312815	0.204	0.345	0.224426	0.141
MITD1	6.27383740067438e-06	-0.297902	0.153	0.287	0.229629	0.134
SERPINB9P1	6.30010100418564e-06	-0.173531	0.04	0.115	0.23059	0.075
FIS1	6.33209074694035e-06	0.348928	0.581	0.431	0.231761	0.15
TMBIM1	6.35101050777595e-06	-0.294348	0.199	0.339	0.232453	0.14
YPEL2	6.54053115610704e-06	0.263882	0.206	0.063	0.23939	0.143
MT-ND5	6.63395241752826e-06	0.206582	0.996	0.96	0.242809	0.036
DNAJC15	6.66845415303818e-06	-0.262593	0.292	0.443	0.244072	0.151
RGS2	6.74380169405326e-06	-0.31155	0.11	0.224	0.24683	0.114
BRI3	6.76661366823886e-06	0.374324	0.477	0.333	0.247665	0.144
STAU1	6.81250784812374e-06	-0.319752	0.355	0.517	0.249345	0.162
SH3BGRL3	6.91134604577948e-06	-0.443089	0.905	0.925	0.252962	0.02
KIF21B	6.97197093735647e-06	-0.26473	0.149	0.282	0.255181	0.133
HEG1	6.99129086191188e-06	-0.240265	0.113	0.23	0.255888	0.117
DLEU2	6.99509483263234e-06	-0.474399	0.212	0.345	0.256027	0.133
RPL37	7.13439950619821e-06	0.297058	0.992	0.983	0.261126	0.009
BAZ1A	7.16537831531697e-06	-0.528931	0.529	0.632	0.26226	0.103
TFRC	7.4463141765282e-06	-0.404745	0.179	0.316	0.272543	0.137
MMADHC	7.5040330927383e-06	0.310886	0.4	0.218	0.274655	0.182
STK40	7.6351674794235e-06	-0.292605	0.084	0.184	0.279455	0.1
DYRK1A	7.68036019242244e-06	-0.324413	0.396	0.563	0.281109	0.167
LTA	7.75144808187766e-06	-0.308964	0.137	0.259	0.283711	0.122
ACAP1	8.0206597907431e-06	-0.289707	0.626	0.782	0.293564	0.156
AHCYL1	8.03687603246882e-06	-0.197129	0.086	0.19	0.294158	0.104
TMEM203	8.04141251046192e-06	0.307702	0.269	0.121	0.294324	0.148
KIF1C	8.05662696523025e-06	-0.124091	0.034	0.103	0.294881	0.069
GLRX5	8.17223813708951e-06	0.28632	0.296	0.144	0.299112	0.152
APBA2	8.32681697582791e-06	0.400733	0.437	0.276	0.30477	0.161
GCH1	8.51041667330085e-06	-0.289776	0.159	0.287	0.31149	0.128
PRPF38B	8.51304381368874e-06	-0.362709	0.491	0.621	0.311586	0.13
P2RX5	8.51629071271494e-06	-0.210139	0.047	0.126	0.311705	0.079
ZC3H12D	8.59581902995237e-06	-0.369761	0.148	0.27	0.314616	0.122
MX1	8.71839128903081e-06	-0.47087	0.193	0.322	0.319102	0.129
KAT6A	8.7984583923501e-06	-0.493077	0.565	0.69	0.322032	0.125
PRKAR1A	8.82982736156482e-06	-0.31278	0.216	0.362	0.323181	0.146
AC007952.4	8.8452246117774e-06	-0.216853	0.117	0.236	0.323744	0.119
PNISR	8.92540808751434e-06	0.316483	0.831	0.73	0.326679	0.101
AC079793.1	9.07095712674236e-06	-0.326893	0.347	0.494	0.332006	0.147
SLC25A32	9.08636172505408e-06	-0.253847	0.214	0.356	0.33257	0.142
PIH1D1	9.1006865923303e-06	-0.303814	0.206	0.351	0.333094	0.145
AC093010.2	9.12666075487861e-06	-0.257325	0.048	0.126	0.334045	0.078
PRMT2	9.3868477501936e-06	0.37658	0.729	0.626	0.343568	0.103
AL118516.1	9.41911430627992e-06	-0.394595	0.21	0.356	0.344749	0.146
SET	9.64412890887295e-06	0.267924	0.806	0.678	0.352985	0.128
SYTL2	1.0073967632277e-05	-0.341117	0.157	0.282	0.368717	0.125
AKT3	1.01202572055712e-05	-0.454456	0.47	0.609	0.370412	0.139
ATP5F1A	1.01758315868686e-05	0.331502	0.664	0.529	0.372446	0.135
DPY19L1	1.03534581819523e-05	-0.142423	0.038	0.109	0.378947	0.071
EHD4	1.05541975542545e-05	-0.305809	0.144	0.264	0.386294	0.12
RNASEH1	1.05983034197502e-05	0.304718	0.256	0.115	0.387909	0.141
SH2B3	1.07356149021238e-05	-0.253981	0.137	0.259	0.392934	0.122
KMT2E	1.0737135938395e-05	-0.478055	0.782	0.856	0.39299	0.074
C5orf56	1.09169879362627e-05	-0.310133	0.359	0.529	0.399573	0.17
SIGMAR1	1.10438943495923e-05	-0.267533	0.143	0.27	0.404218	0.127
CCL28	1.11471965598848e-05	0.226297	0.149	0.029	0.407999	0.12
ETNK1	1.11644436665562e-05	-0.333502	0.304	0.448	0.40863	0.144
PSMD7	1.12329159869328e-05	0.302716	0.57	0.425	0.411136	0.145
CTSD	1.14756377841741e-05	-0.325329	0.359	0.506	0.42002	0.147
DHX36	1.16717443492534e-05	-0.388545	0.418	0.563	0.427198	0.145
PTPRCAP	1.17489352661565e-05	-0.365939	0.37	0.517	0.430023	0.147
PWP1	1.18642745859919e-05	0.332916	0.295	0.149	0.434244	0.146
TNIK	1.19144223283122e-05	-0.496235	0.424	0.563	0.43608	0.139
ASB8	1.19920273382016e-05	0.290637	0.269	0.115	0.43892	0.154
CBFB	1.19969515560226e-05	-0.417004	0.273	0.414	0.4391	0.141
SNHG3	1.20210889323811e-05	0.346658	0.498	0.333	0.439984	0.165
CCND3	1.20620116908732e-05	0.300746	0.885	0.776	0.441482	0.109
TOMM7	1.21836721905292e-05	0.240163	0.98	0.96	0.445935	0.02
PSMB2	1.23017459717747e-05	-0.288774	0.244	0.391	0.450256	0.147
HIST1H1C	1.23457477374178e-05	-0.40292	0.407	0.557	0.451867	0.15
MARK2	1.26152977556943e-05	-0.267897	0.158	0.287	0.461733	0.129
ECH1	1.28173958636592e-05	-0.244338	0.313	0.466	0.46913	0.153
FLAD1	1.30927114357015e-05	-0.222383	0.123	0.241	0.479206	0.118
MAP1LC3B	1.31225667327805e-05	-0.350653	0.443	0.592	0.480299	0.149
UTRN	1.32807172963831e-05	-0.411375	0.588	0.69	0.486088	0.102
BCAP29	1.32856649610805e-05	-0.136439	0.081	0.184	0.486269	0.103
CXorf40B	1.3290663326892e-05	-0.191601	0.103	0.213	0.486452	0.11
AGO3	1.34974410902601e-05	-0.245528	0.238	0.385	0.49402	0.147
NCALD	1.36180382889562e-05	-0.452637	0.119	0.23	0.498434	0.111
CCNI	1.36742858151448e-05	0.286092	0.929	0.862	0.500493	0.067
HNRNPH1	1.37085802453869e-05	-0.322428	0.526	0.678	0.501748	0.152
BCAP31	1.38459701509309e-05	-0.301613	0.442	0.609	0.506776	0.167
NFKBIA	1.38769808168856e-05	-0.583048	0.937	0.954	0.507911	0.017
CD81	1.3924796049559e-05	-0.384275	0.644	0.701	0.509661	0.057
HAGH	1.41403869675115e-05	-0.255445	0.225	0.368	0.517552	0.143
HIBCH	1.42956034709716e-05	-0.224445	0.088	0.19	0.523233	0.102
ABHD5	1.43126199304107e-05	-0.1478	0.065	0.155	0.523856	0.09
GALK2	1.45012799593863e-05	-0.229855	0.082	0.178	0.530761	0.096
BLVRB	1.46830939089391e-05	-0.164044	0.045	0.121	0.537416	0.076
ARMH1	1.47321348980552e-05	0.385665	0.373	0.218	0.539211	0.155
MHENCR	1.50912281326319e-05	0.355708	0.476	0.328	0.552354	0.148
SAMD9	1.51874627081019e-05	-0.271315	0.148	0.27	0.555876	0.122
HMGCR	1.59629745004899e-05	-0.210733	0.074	0.167	0.584261	0.093
SACS	1.61698088023363e-05	-0.225151	0.085	0.184	0.591831	0.099
TGS1	1.63952675910246e-05	0.325268	0.343	0.184	0.600083	0.159
CTSW	1.64132585721248e-05	-0.336217	0.242	0.379	0.600742	0.137
UFSP2	1.66877323138537e-05	-0.226466	0.109	0.218	0.610788	0.109
EIF2S2	1.66955640627126e-05	-0.324239	0.414	0.569	0.611074	0.155
AK2	1.68877745606602e-05	-0.221901	0.143	0.264	0.618109	0.121
THAP9-AS1	1.6907221451595e-05	-0.169193	0.07	0.161	0.618821	0.091
ORMDL2	1.70570825596321e-05	-0.181237	0.077	0.172	0.624306	0.095
ACD	1.71480747556677e-05	-0.237504	0.114	0.224	0.627637	0.11
RWDD3	1.71659627564567e-05	0.236915	0.271	0.121	0.628291	0.15
CCDC57	1.73892038860517e-05	0.308521	0.322	0.172	0.636462	0.15
CHD2	1.74794718806741e-05	-0.421061	0.611	0.747	0.639766	0.136
UBE2D1	1.75362342262417e-05	-0.247338	0.115	0.224	0.641844	0.109
SKA2	1.77576940222044e-05	-0.142545	0.061	0.149	0.649949	0.088
VPS13C	1.78133098221509e-05	-0.388656	0.522	0.655	0.651985	0.133
RTL8C	1.8251911217898e-05	-0.152109	0.075	0.172	0.668038	0.097
TRA2B	1.83061231235529e-05	-0.361855	0.648	0.753	0.670022	0.105
BCL2	1.83748049874617e-05	-0.492135	0.681	0.822	0.672536	0.141
PGM2L1	1.84309423688295e-05	-0.231974	0.074	0.167	0.674591	0.093
SDHB	1.84521262971639e-05	0.258865	0.323	0.161	0.675366	0.162
ICAM3	1.8744266883698e-05	0.31137	0.77	0.678	0.686059	0.092
GOLGB1	1.87896874633686e-05	-0.300395	0.335	0.489	0.687721	0.154
HNRNPA3	1.88381200777374e-05	-0.360373	0.708	0.816	0.689494	0.108
PDCD4	1.8854779179456e-05	-0.246548	0.763	0.856	0.690104	0.093
NAB1	1.88719572465637e-05	-0.272914	0.072	0.161	0.690733	0.089
ADIPOR2	1.92283421923926e-05	-0.260951	0.101	0.207	0.703777	0.106
TPP1	1.95610206506513e-05	-0.260074	0.153	0.276	0.715953	0.123
OPTN	1.96059824086019e-05	-0.401483	0.427	0.546	0.717599	0.119
SIK2	1.98586562918796e-05	-0.401108	0.094	0.195	0.726847	0.101
MRPL12	1.98795255351916e-05	-0.217515	0.122	0.236	0.727611	0.114
JMJD6	1.99136989979237e-05	-0.325244	0.177	0.299	0.728861	0.122
ARHGEF3	1.99766787328291e-05	-0.294486	0.373	0.523	0.731166	0.15
LINC00486	2.00984329621773e-05	-0.321953	0.177	0.299	0.735623	0.122
UBB	2.01225678794364e-05	-0.456746	0.83	0.874	0.736506	0.044
NOSIP	2.01459402523289e-05	0.336829	0.82	0.718	0.737362	0.102
USP47	2.03632486264197e-05	-0.358337	0.439	0.592	0.745315	0.153
ARMCX3	2.06880118263542e-05	-0.243975	0.117	0.23	0.757202	0.113
DEF6	2.07263773020071e-05	-0.328363	0.471	0.621	0.758606	0.15
FBXO32	2.07997594294054e-05	0.320568	0.235	0.098	0.761292	0.137
SMC6	2.08114863103367e-05	-0.218017	0.081	0.178	0.761721	0.097
TUBA1B	2.10739549788196e-05	-0.341677	0.559	0.707	0.771328	0.148
REST	2.12039131883171e-05	0.267034	0.498	0.316	0.776084	0.182
NLRC3	2.15357922165582e-05	-0.246879	0.143	0.264	0.788232	0.121
DDX6	2.19244105396405e-05	0.34597	0.792	0.667	0.802455	0.125
ARHGAP25	2.22386032719123e-05	-0.348337	0.255	0.408	0.813955	0.153
STXBP5	2.25607353940989e-05	0.296133	0.17	0.046	0.825745	0.124
NR3C1	2.26833410282273e-05	-0.370371	0.562	0.718	0.830233	0.156
RAC1	2.27552997001533e-05	0.340289	0.618	0.489	0.832867	0.129
MRPS31	2.32765588961973e-05	-0.250343	0.113	0.224	0.851945	0.111
SLC25A11	2.33164557384962e-05	-0.133179	0.084	0.184	0.853406	0.1
ZNF302	2.34186083543818e-05	0.264595	0.18	0.052	0.857144	0.128
EMD	2.34561261994322e-05	-0.382819	0.513	0.626	0.858518	0.113
ZNF32	2.43819564755883e-05	0.27462	0.229	0.098	0.892404	0.131
DENND6A	2.45918555995474e-05	0.331019	0.399	0.236	0.900087	0.163
VDAC1	2.47473624651572e-05	-0.305908	0.306	0.448	0.905778	0.142
DNAAF2	2.51892081328844e-05	-0.290444	0.167	0.287	0.92195	0.12
HMGN3	2.52743158663913e-05	0.304016	0.452	0.299	0.925065	0.153
SPAG9	2.56116773707355e-05	-0.324229	0.214	0.345	0.937413	0.131
STARD7	2.56506883261832e-05	-0.404494	0.282	0.42	0.938841	0.138
ZNF395	2.60825628771884e-05	0.239167	0.159	0.04	0.954648	0.119
RAP1A	2.61423808755262e-05	-0.46053	0.597	0.672	0.956837	0.075
PEBP1	2.73386202703384e-05	0.296245	0.742	0.626	1	0.116
PTK2B	2.74297543901801e-05	-0.315239	0.195	0.322	1	0.127
RNF19B	2.75517733763816e-05	-0.142813	0.074	0.167	1	0.093
SLC45A4	2.76926235355329e-05	-0.20149	0.058	0.138	1	0.08
EIF4G3	2.80624821576593e-05	-0.305218	0.159	0.276	1	0.117
CENPB	2.81948869091989e-05	0.256865	0.17	0.052	1	0.118
BRIX1	2.84338614316672e-05	0.290155	0.276	0.132	1	0.144
RAB35	2.85393855558519e-05	-0.253683	0.109	0.213	1	0.104
SCYL2	2.86819429197989e-05	-0.210905	0.151	0.27	1	0.119
MAP4K4	2.87855741356578e-05	-0.361383	0.391	0.54	1	0.149
UQCC2	2.89719406357273e-05	-0.211086	0.094	0.195	1	0.101
PRKD2	2.93508241004324e-05	-0.258022	0.193	0.328	1	0.135
CUL5	2.97487919726649e-05	0.269963	0.391	0.218	1	0.173
PPP2R5A	2.97568019154426e-05	-0.374097	0.267	0.397	1	0.13
STAG2	2.97714785902751e-05	-0.327154	0.497	0.644	1	0.147
PSMB9	3.04484645351128e-05	-0.355478	0.641	0.73	1	0.089
PRKCE	3.06182291495352e-05	-0.223103	0.105	0.213	1	0.108
RHOA	3.07194691710463e-05	-0.307821	0.841	0.874	1	0.033
ZC3H15	3.08176471580847e-05	0.319267	0.569	0.42	1	0.149
SLC25A44	3.148852695279e-05	-0.126734	0.036	0.103	1	0.067
POLR1C	3.15546315734381e-05	0.264769	0.224	0.092	1	0.132
SNHG17	3.1793000470699e-05	0.258706	0.287	0.138	1	0.149
TIA1	3.21460096265276e-05	-0.236312	0.188	0.322	1	0.134
MBOAT7	3.21632585981665e-05	-0.153932	0.079	0.172	1	0.093
LSM5	3.26765850108161e-05	0.231818	0.446	0.276	1	0.17
EIF4B	3.27330137121178e-05	0.3199	0.861	0.782	1	0.079
CCT5	3.28989525651992e-05	-0.253062	0.252	0.391	1	0.139
SYNE1	3.32509094693987e-05	-0.367361	0.299	0.437	1	0.138
BTN2A1	3.36154241504391e-05	-0.210867	0.068	0.155	1	0.087
LUC7L	3.40868518632164e-05	-0.234216	0.248	0.385	1	0.137
EBPL	3.43518852880063e-05	0.250467	0.327	0.172	1	0.155
SNX10	3.43520970425585e-05	-0.186443	0.079	0.172	1	0.093
PET117	3.43639709771468e-05	0.218587	0.139	0.029	1	0.11
ESD	3.49137953767111e-05	0.271568	0.362	0.213	1	0.149
GOSR1	3.58905188087935e-05	0.254583	0.384	0.218	1	0.166
AC010609.1	3.61155149634179e-05	-0.245267	0.182	0.31	1	0.128
CCDC137	3.65399333078266e-05	0.245476	0.189	0.063	1	0.126
SRSF8	3.6768926010337e-05	0.32052	0.407	0.259	1	0.148
TMCO1	3.68068972251304e-05	-0.255717	0.231	0.362	1	0.131
RIF1	3.68289927009394e-05	-0.295625	0.244	0.379	1	0.135
TESC	3.71385299239413e-05	-0.185537	0.044	0.115	1	0.071
TMEM109	3.7187581121426e-05	-0.249717	0.23	0.374	1	0.144
ABCA7	3.72208348294935e-05	-0.123605	0.067	0.155	1	0.088
CMC1	3.74455119625917e-05	-0.191398	0.116	0.224	1	0.108
AC011603.2	3.76051693195301e-05	-0.153531	0.076	0.167	1	0.091
PARP14	3.82346072237325e-05	-0.305573	0.166	0.276	1	0.11
LINC00649	3.92222620246601e-05	-0.178277	0.121	0.23	1	0.109
NCK2	3.95348183510416e-05	0.137078	0.72	0.569	1	0.151
PIK3CG	3.97993566431322e-05	-0.243691	0.085	0.178	1	0.093
CDC34	3.99325513358712e-05	-0.156814	0.101	0.207	1	0.106
NDUFAB1	3.9945987087902e-05	0.288902	0.403	0.253	1	0.15
DCAF10	4.06626389094964e-05	0.247297	0.181	0.057	1	0.124
NELL2	4.09391237077724e-05	0.401392	0.445	0.299	1	0.146
ACSL1	4.12934135261865e-05	-0.171384	0.058	0.138	1	0.08
ZFAND3	4.14867262923468e-05	-0.406099	0.388	0.517	1	0.129
MRPS2	4.15258928679017e-05	0.240994	0.199	0.075	1	0.124
CRY1	4.21880758207291e-05	-0.488437	0.301	0.425	1	0.124
NFKBIZ	4.23428052428201e-05	-0.559491	0.641	0.741	1	0.1
FOXN2	4.25484569371577e-05	-0.321649	0.245	0.374	1	0.129
HIKESHI	4.36339338456735e-05	-0.230417	0.158	0.282	1	0.124
UBE2A	4.37261495123578e-05	-0.25385	0.203	0.333	1	0.13
RB1CC1	4.38362793966875e-05	0.331108	0.442	0.282	1	0.16
TBC1D20	4.60024286492042e-05	-0.237892	0.139	0.253	1	0.114
TSFM	4.61046016223281e-05	0.237639	0.189	0.069	1	0.12
PATZ1	4.61190099263119e-05	0.25592	0.213	0.086	1	0.127
BCLAF1	4.70659005693332e-05	-0.306154	0.705	0.805	1	0.1
AC011476.3	4.75183732931519e-05	-0.174633	0.065	0.149	1	0.084
DERL1	4.76892095351066e-05	-0.187137	0.212	0.356	1	0.144
RETREG1	4.77201145229718e-05	0.272385	0.325	0.172	1	0.153
COX20	4.77840073685841e-05	-0.25931	0.205	0.333	1	0.128
EDF1	4.78393696865785e-05	0.298579	0.843	0.753	1	0.09
USP32	4.82576103535008e-05	-0.206453	0.078	0.167	1	0.089
AL138963.4	4.84964674332683e-05	-0.367772	0.722	0.782	1	0.06
RELL1	4.93935159074376e-05	-0.299899	0.181	0.293	1	0.112
RHEB	4.94749747473586e-05	-0.275999	0.283	0.414	1	0.131
TOMM6	4.96488702347185e-05	0.313621	0.639	0.523	1	0.116
CTLA4	4.96614989390126e-05	-0.530144	0.121	0.224	1	0.103
NDUFA12	4.97050228256501e-05	0.347278	0.545	0.425	1	0.12
STX17-AS1	4.99202486259465e-05	-0.151549	0.058	0.138	1	0.08
ZBTB25	5.01864489612871e-05	-0.291934	0.354	0.506	1	0.152
MAST4	5.07665845972065e-05	-0.503677	0.18	0.299	1	0.119
STIM2	5.10224149212232e-05	-0.359658	0.378	0.506	1	0.128
PSMB8	5.14273268312781e-05	-0.23564	0.585	0.713	1	0.128
SLC25A28	5.16820586346869e-05	0.26617	0.226	0.098	1	0.128
ZNF217	5.19548166193839e-05	-0.307498	0.245	0.379	1	0.134
BTAF1	5.20518710901425e-05	-0.326381	0.317	0.448	1	0.131
TTC17	5.24347015434543e-05	0.288557	0.536	0.379	1	0.157
GLIPR2	5.31783113649288e-05	-0.222944	0.148	0.264	1	0.116
IGSF9B	5.36980102284814e-05	-0.148252	0.038	0.103	1	0.065
S100PBP	5.37590867472612e-05	-0.274821	0.104	0.201	1	0.097
MRPS24	5.43292235055781e-05	0.272092	0.443	0.305	1	0.138
PPP2R2B	5.62010127407203e-05	-0.334034	0.056	0.132	1	0.076
EMB	5.66198318173626e-05	-0.51477	0.511	0.615	1	0.104
AC026347.1	5.66730956066617e-05	-0.148249	0.038	0.103	1	0.065
C2orf81	5.68465293472761e-05	0.207406	0.117	0.017	1	0.1
EPC1	5.71158802784928e-05	0.263866	0.789	0.661	1	0.128
CDC42	5.72961237270378e-05	-0.300963	0.856	0.868	1	0.012
GTF3C1	5.74286255165275e-05	-0.204292	0.141	0.253	1	0.112
INTS3	5.74961090084165e-05	-0.143693	0.073	0.161	1	0.088
KANK1	5.90196361008379e-05	0.294104	0.196	0.069	1	0.127
RSL24D1	5.94441931078668e-05	0.275105	0.742	0.626	1	0.116
PFKP	5.96372254261008e-05	-0.275322	0.203	0.322	1	0.119
CHCHD2	5.99225023812096e-05	0.208963	0.928	0.874	1	0.054
ZNF101	6.08274991533795e-05	0.303094	0.388	0.23	1	0.158
STX16	6.14690777152952e-05	-0.267716	0.334	0.489	1	0.155
KCNAB2	6.15684329767421e-05	-0.359983	0.245	0.379	1	0.134
GARS	6.16034272408395e-05	-0.20528	0.234	0.374	1	0.14
ANKRD13D	6.183754406726e-05	-0.291748	0.254	0.385	1	0.131
ITPRIP	6.22836448491063e-05	-0.23392	0.161	0.282	1	0.121
SUPV3L1	6.31473152254782e-05	0.286442	0.255	0.121	1	0.134
COX5B	6.33728029899408e-05	0.245698	0.8	0.701	1	0.099
PIM2	6.39100845621249e-05	-0.503067	0.635	0.695	1	0.06
ZBTB21	6.39391864945657e-05	-0.296765	0.135	0.241	1	0.106
SRF	6.43854353774372e-05	-0.156169	0.056	0.132	1	0.076
NRBP1	6.46471590043095e-05	-0.256646	0.287	0.42	1	0.133
AC018816.1	6.47022209064622e-05	-0.199095	0.086	0.178	1	0.092
CASP8	6.48389472111406e-05	-0.327717	0.48	0.626	1	0.146
NAA50	6.53285603788458e-05	-0.398796	0.235	0.356	1	0.121
MRPS35	6.53890214539448e-05	0.262494	0.325	0.184	1	0.141
CD84	6.56801625895054e-05	-0.260951	0.095	0.19	1	0.095
CRYZ	6.58314381231193e-05	-0.15221	0.045	0.115	1	0.07
CREBRF	6.63393378434322e-05	0.289907	0.476	0.299	1	0.177
DCAF7	6.70555460961476e-05	-0.241196	0.224	0.362	1	0.138
ABCA2	6.73449224857434e-05	-0.153026	0.038	0.103	1	0.065
USP9X	6.75427952069365e-05	-0.486319	0.348	0.483	1	0.135
BST2	6.87870560773799e-05	-0.337806	0.382	0.506	1	0.124
GTF2IRD2B	6.8842090627968e-05	0.27797	0.224	0.098	1	0.126
LINC00957	6.92716821123288e-05	0.177824	0.107	0.011	1	0.096
RNF220	6.93300999024911e-05	0.262205	0.359	0.207	1	0.152
TRMT1L	6.96586013957456e-05	-0.107705	0.048	0.121	1	0.073
AC006369.1	6.99716326187589e-05	-0.182367	0.089	0.184	1	0.095
RFX2	7.10027853336049e-05	-0.169499	0.045	0.115	1	0.07
FRAT2	7.23940561681476e-05	0.203123	0.131	0.029	1	0.102
ZEB2	7.30959123533387e-05	-0.479228	0.047	0.115	1	0.068
SNAP47	7.43477834266477e-05	-0.20896	0.089	0.178	1	0.089
APBB1IP	7.44164393020748e-05	-0.240718	0.543	0.713	1	0.17
NOCT	7.47057871326392e-05	-0.250792	0.054	0.126	1	0.072
PPM1G	7.61443478968695e-05	-0.269809	0.334	0.466	1	0.132
GALT	7.77665400036297e-05	-0.201391	0.272	0.414	1	0.142
TRAPPC9	7.79928684033611e-05	-0.416228	0.265	0.408	1	0.143
MRPS34	7.82060139445825e-05	0.254691	0.386	0.247	1	0.139
GFPT1	7.83975463449367e-05	-0.213794	0.184	0.305	1	0.121
LRIG1	7.86213801392095e-05	-0.254548	0.189	0.316	1	0.127
MYC	7.93654343232599e-05	0.341508	0.464	0.316	1	0.148
TPD52	8.01385079733526e-05	-0.217886	0.134	0.241	1	0.107
TCP1	8.07336161410723e-05	-0.332785	0.306	0.443	1	0.137
ZBTB10	8.18247786947961e-05	-0.282378	0.221	0.345	1	0.124
NUCB2	8.35024618366345e-05	0.33417	0.412	0.27	1	0.142
STARD3NL	8.42385899952338e-05	-0.134685	0.074	0.161	1	0.087
SLC25A36	8.68832048506095e-05	0.303938	0.403	0.276	1	0.127
IMP4	8.86875260294874e-05	0.277976	0.31	0.172	1	0.138
LTV1	8.89718612646028e-05	0.22441	0.215	0.092	1	0.123
DNM2	9.02184595597686e-05	-0.271064	0.387	0.529	1	0.142
AP002387.2	9.17528121182001e-05	0.256057	0.305	0.161	1	0.144
ATXN2	9.26521027307578e-05	-0.18671	0.1	0.195	1	0.095
ENSA	9.35246044867627e-05	-0.372151	0.502	0.592	1	0.09
FASTKD5	9.36563637822533e-05	0.210077	0.12	0.023	1	0.097
TPI1	9.37531537349877e-05	-0.319209	0.589	0.701	1	0.112
DUS1L	9.41765895581984e-05	0.297428	0.51	0.397	1	0.113
RBM4	9.46552072244594e-05	-0.269598	0.389	0.534	1	0.145
TBK1	9.46943356135032e-05	-0.171262	0.08	0.167	1	0.087
MINK1	9.58760458232969e-05	-0.246958	0.201	0.328	1	0.127
RORA-AS1	9.66927096466133e-05	-0.289074	0.276	0.414	1	0.138
RASAL3	9.73221312325213e-05	-0.398921	0.364	0.511	1	0.147
ADAM10	9.74602315753037e-05	-0.323383	0.292	0.431	1	0.139
ILF2	9.94676752424263e-05	0.258108	0.58	0.431	1	0.149
LPIN2	9.98509769241246e-05	-0.396232	0.438	0.569	1	0.131
PRR7	9.98641847032139e-05	-0.146128	0.118	0.224	1	0.106
MAT2A	0.00010024	-0.277894	0.278	0.408	1	0.13
TM7SF3	0.000100675	-0.207469	0.091	0.184	1	0.093
SUDS3	0.000100975	-0.193344	0.121	0.224	1	0.103
PDE6D	0.00010129	-0.166548	0.098	0.195	1	0.097
TNFRSF18	0.000101462	-0.24838	0.092	0.184	1	0.092
PSPH	0.000102312	-0.150569	0.05	0.121	1	0.071
PYM1	0.000103202	0.253187	0.219	0.098	1	0.121
OAS3	0.000103225	-0.179266	0.053	0.126	1	0.073
EVI2B	0.000103697	-0.353917	0.485	0.615	1	0.13
ATP11B	0.000104009	-0.340388	0.447	0.569	1	0.122
MOAP1	0.000105431	0.250983	0.341	0.195	1	0.146
BICRAL	0.000105553	-0.285083	0.278	0.414	1	0.136
PDHA1	0.000105656	-0.148961	0.105	0.207	1	0.102
ATP6AP1	0.000106193	-0.184193	0.195	0.322	1	0.127
AKAP8	0.000106239	0.237655	0.219	0.092	1	0.127
PLPP5	0.000107118	-0.178192	0.116	0.218	1	0.102
LLGL2	0.000107189	-0.13543	0.075	0.161	1	0.086
PHTF1	0.000108293	-0.21381	0.043	0.109	1	0.066
GPATCH8	0.000108464	0.25827	0.555	0.414	1	0.141
PTDSS1	0.000110153	0.261634	0.347	0.213	1	0.134
POLR2L	0.000110183	-0.30135	0.476	0.58	1	0.104
ITGA4	0.000110676	-0.334138	0.553	0.672	1	0.119
BORCS5	0.000110834	-0.377395	0.285	0.414	1	0.129
INTS12	0.000110925	0.220657	0.19	0.069	1	0.121
B3GNTL1	0.000111196	-0.18609	0.065	0.144	1	0.079
BAHD1	0.000111277	-0.192608	0.087	0.178	1	0.091
LINC01619	0.000111464	0.384801	0.669	0.534	1	0.135
GTPBP6	0.000113862	0.275833	0.347	0.207	1	0.14
SF1	0.000114356	0.19647	0.957	0.92	1	0.037
PVT1	0.000114394	-0.424619	0.355	0.466	1	0.111
CAP1	0.000116267	-0.339048	0.539	0.638	1	0.099
NFATC3	0.00011734	-0.257428	0.308	0.448	1	0.14
SLC15A4	0.000117586	-0.120069	0.046	0.115	1	0.069
RHOG	0.000117982	-0.296035	0.526	0.644	1	0.118
APBB1	0.000119028	0.229566	0.342	0.19	1	0.152
RNF168	0.000119118	-0.263345	0.191	0.305	1	0.114
PSMG2	0.000120514	0.222334	0.441	0.282	1	0.159
GET4	0.000120685	0.231789	0.242	0.115	1	0.127
KLF16	0.000122719	-0.198733	0.102	0.195	1	0.093
DNAJA4	0.000123032	-0.335887	0.058	0.132	1	0.074
CTNNB1	0.000123375	-0.293966	0.364	0.5	1	0.136
FAM107B	0.000123676	-0.425612	0.74	0.805	1	0.065
PYGO2	0.000124959	-0.101085	0.049	0.121	1	0.072
MAN2B2	0.000124994	-0.198475	0.125	0.23	1	0.105
RAP1B	0.000125957	-0.305967	0.849	0.868	1	0.019
SFXN3	0.000126711	-0.123337	0.04	0.103	1	0.063
ADAM17	0.000127827	-0.213359	0.14	0.253	1	0.113
SC5D	0.000128295	-0.402053	0.214	0.322	1	0.108
PTRHD1	0.000129536	0.262219	0.256	0.126	1	0.13
SHC1	0.00013072	-0.179554	0.077	0.161	1	0.084
TMEM107	0.000132237	-0.191146	0.081	0.167	1	0.086
IFI35	0.000133893	-0.196221	0.141	0.247	1	0.106
LARS	0.000133961	-0.25099	0.207	0.333	1	0.126
CAPRIN2	0.000136331	-0.178263	0.052	0.121	1	0.069
GATA3	0.000136663	-0.459551	0.349	0.483	1	0.134
CKAP2	0.000136981	-0.245102	0.116	0.213	1	0.097
CAMSAP1	0.000137796	-0.151891	0.061	0.138	1	0.077
GABPB1-IT1	0.000137869	0.307796	0.366	0.23	1	0.136
DNMT1	0.000139694	-0.31906	0.273	0.391	1	0.118
TRAF4	0.000140253	-0.191621	0.128	0.23	1	0.102
KCTD20	0.000140991	-0.403135	0.197	0.31	1	0.113
SAP18	0.000141794	0.244721	0.77	0.661	1	0.109
APRT	0.000143027	0.287895	0.857	0.759	1	0.098
MZT2B	0.000143204	0.216092	0.894	0.833	1	0.061
LTN1	0.00014431	-0.206477	0.129	0.23	1	0.101
PELI2	0.000146056	0.339332	0.247	0.115	1	0.132
ATP5ME	0.000146479	-0.25396	0.487	0.626	1	0.139
STX4	0.000147195	-0.21599	0.133	0.236	1	0.103
VPS51	0.000147216	0.282545	0.574	0.443	1	0.131
POLR2A	0.000147538	-0.32658	0.376	0.5	1	0.124
ZFYVE16	0.000148251	-0.141821	0.051	0.121	1	0.07
ZNF766	0.00014972	0.279229	0.268	0.138	1	0.13
AL162377.1	0.000151524	-0.221911	0.063	0.138	1	0.075
VBP1	0.000152164	-0.174881	0.116	0.218	1	0.102
RCOR1	0.000153054	-0.248976	0.163	0.276	1	0.113
NAGPA	0.000154358	0.204682	0.167	0.057	1	0.11
RNMT	0.000154516	0.321222	0.526	0.385	1	0.141
MRPS21	0.000154525	0.257515	0.606	0.494	1	0.112
MPZL3	0.000155075	-0.29327	0.323	0.46	1	0.137
HOPX	0.000156806	-0.283314	0.075	0.155	1	0.08
AZIN1	0.000157237	-0.293617	0.255	0.379	1	0.124
MRPS23	0.000159965	0.217581	0.18	0.069	1	0.111
ATP11A	0.000160734	-0.15065	0.093	0.184	1	0.091
ADA	0.000161576	-0.21747	0.164	0.276	1	0.112
YIF1A	0.000161607	-0.151802	0.098	0.19	1	0.092
MIR4435-2HG	0.000162595	-0.165769	0.066	0.144	1	0.078
STX8	0.000163138	-0.230173	0.238	0.362	1	0.124
HNRNPM	0.000166112	0.220521	0.678	0.552	1	0.126
SRM	0.000167944	0.262489	0.433	0.287	1	0.146
ROCK1	0.00016865	-0.304022	0.452	0.563	1	0.111
SSR2	0.000169256	0.255569	0.869	0.805	1	0.064
ARFGAP3	0.000169533	-0.262498	0.187	0.299	1	0.112
UNC13D	0.000169749	-0.165379	0.113	0.213	1	0.1
SENP7	0.000170927	-0.309117	0.282	0.402	1	0.12
KIAA0556	0.000171668	-0.109929	0.048	0.115	1	0.067
DDX60	0.000171692	-0.312159	0.113	0.207	1	0.094
SLC26A3	0.000172767	-0.219313	0.079	0.161	1	0.082
CKAP4	0.000173097	0.249452	0.204	0.086	1	0.118
WIPF2	0.000173258	-0.113107	0.088	0.178	1	0.09
MYO1G	0.000174065	-0.215661	0.324	0.477	1	0.153
ARID4B	0.000174513	-0.396875	0.73	0.787	1	0.057
RINL	0.000174619	-0.152938	0.075	0.161	1	0.086
PREB	0.000175891	-0.118532	0.073	0.155	1	0.082
KMT2C	0.000176636	-0.389913	0.486	0.609	1	0.123
RBM6	0.000177845	-0.279623	0.311	0.437	1	0.126
ZNF831	0.000178139	-0.314089	0.229	0.345	1	0.116
FGD3	0.000180882	-0.299982	0.367	0.5	1	0.133
C12orf65	0.000181271	0.273053	0.276	0.149	1	0.127
TMED9	0.000181304	-0.195266	0.329	0.483	1	0.154
ARL2BP	0.000181307	0.254659	0.36	0.218	1	0.142
AKIRIN1	0.000184917	-0.303524	0.314	0.425	1	0.111
WDR47	0.000187593	-0.140027	0.062	0.138	1	0.076
RAB11FIP2	0.000189074	0.160667	0.28	0.149	1	0.131
MIEF1	0.000189245	0.184419	0.113	0.023	1	0.09
P2RY10	0.000192828	-0.309277	0.318	0.437	1	0.119
UST	0.000193944	-0.198813	0.087	0.172	1	0.085
ITGAV	0.000196555	-0.115567	0.041	0.103	1	0.062
KIF1B	0.000197112	-0.215088	0.06	0.132	1	0.072
SGK1	0.000197505	-0.319709	0.209	0.328	1	0.119
ETV6	0.000197807	-0.372476	0.437	0.552	1	0.115
RCAN3	0.000198716	0.278763	0.727	0.615	1	0.112
SMIM19	0.000199438	0.241329	0.261	0.138	1	0.123
SRP54	0.00020029	-0.187225	0.249	0.379	1	0.13
CCDC47	0.00020145	-0.239196	0.15	0.253	1	0.103
RASGRP1	0.000201864	-0.344719	0.523	0.638	1	0.115
TRIAP1	0.000203349	0.195699	0.23	0.103	1	0.127
BAG3	0.000203612	-0.439808	0.266	0.391	1	0.125
BUD13	0.000203699	-0.163341	0.057	0.126	1	0.069
TRA2A	0.000205372	-0.358178	0.457	0.563	1	0.106
SMC4	0.000206159	-0.306317	0.133	0.23	1	0.097
SNHG25	0.000206635	-0.385663	0.382	0.517	1	0.135
KRT10	0.00020819	0.247298	0.67	0.557	1	0.113
ANXA2R	0.00020891	-0.315306	0.256	0.379	1	0.123
NDUFS3	0.000209091	0.248852	0.301	0.172	1	0.129
ERP29	0.000212958	0.253567	0.824	0.718	1	0.106
EXOSC6	0.000213079	0.295252	0.412	0.299	1	0.113
SIT1	0.000215289	-0.252698	0.185	0.299	1	0.114
SCAF11	0.000217265	-0.297155	0.615	0.701	1	0.086
AMPD2	0.000218224	-0.243971	0.061	0.132	1	0.071
LYAR	0.000219749	-0.350624	0.194	0.305	1	0.111
BEX3	0.0002198	0.313373	0.268	0.149	1	0.119
LINC01215	0.000220109	0.22741	0.195	0.086	1	0.109
HIGD2A	0.000222181	0.267334	0.8	0.713	1	0.087
NF1	0.000224377	-0.31757	0.127	0.224	1	0.097
MRPL3	0.000224556	0.242972	0.369	0.236	1	0.133
RPUSD2	0.000227703	0.185228	0.139	0.04	1	0.099
KLHL36	0.000227931	0.271421	0.31	0.184	1	0.126
NDUFC1	0.000232992	0.281032	0.481	0.351	1	0.13
UBA1	0.000234836	-0.280586	0.23	0.351	1	0.121
PPP2R2A	0.000235068	-0.371331	0.256	0.379	1	0.123
MOV10	0.000235767	-0.154027	0.088	0.172	1	0.084
ATP5F1E	0.000238026	-0.288101	0.956	0.937	1	0.019
HIST1H2AG	0.000239275	-0.160819	0.085	0.172	1	0.087
LFNG	0.000240586	-0.358275	0.198	0.31	1	0.112
LINC00426	0.000241499	-0.160017	0.053	0.121	1	0.068
AC139530.1	0.000243448	0.15956	0.103	0.017	1	0.086
FRS2	0.000243768	0.14266	0.179	0.063	1	0.116
UBE2L6	0.000244272	-0.298169	0.348	0.46	1	0.112
SPOP	0.000244331	-0.181111	0.191	0.31	1	0.119
MAP4K5	0.00024854	-0.199116	0.289	0.42	1	0.131
AGFG2	0.000249943	-0.132767	0.052	0.121	1	0.069
MIB1	0.000249955	-0.213513	0.109	0.201	1	0.092
FNTA	0.000251054	0.283816	0.501	0.362	1	0.139
S1PR1	0.000251722	0.231518	0.626	0.466	1	0.16
DUS3L	0.000253746	0.248641	0.292	0.161	1	0.131
NFKB2	0.000254313	-0.224047	0.391	0.552	1	0.161
NOLC1	0.00025632	-0.250127	0.308	0.443	1	0.135
ESYT1	0.000256401	-0.218211	0.192	0.31	1	0.118
B4GALT5	0.000256468	-0.221779	0.061	0.132	1	0.071
PCGF5	0.00025677	0.308794	0.637	0.523	1	0.114
UTP23	0.000258358	0.255715	0.297	0.172	1	0.125
ZHX2	0.000263026	-0.516091	0.29	0.391	1	0.101
SCAND1	0.000268313	0.239629	0.603	0.494	1	0.109
RAB11FIP3	0.000269897	-0.23123	0.105	0.195	1	0.09
SRSF6	0.000274231	-0.212984	0.23	0.351	1	0.121
IDI1	0.000274422	-0.343656	0.37	0.477	1	0.107
PHF19	0.00027455	-0.232365	0.137	0.236	1	0.099
LUC7L3	0.00027553	0.278609	0.541	0.425	1	0.116
OFD1	0.00027576	-0.230711	0.286	0.425	1	0.139
XIST	0.000277147	-0.491584	0.375	0.489	1	0.114
TSN	0.000277988	0.255166	0.28	0.161	1	0.119
MBIP	0.000279582	0.20237	0.184	0.075	1	0.109
CEP290	0.000280575	-0.142726	0.079	0.161	1	0.082
PSMA7	0.000282326	-0.250473	0.622	0.753	1	0.131
CD27	0.000286461	-0.336924	0.466	0.552	1	0.086
C19orf53	0.000286751	0.255544	0.703	0.575	1	0.128
SYF2	0.000287154	0.25014	0.605	0.483	1	0.122
RAB5A	0.000289428	-0.328407	0.353	0.471	1	0.118
RHBDD2	0.00028973	0.279867	0.453	0.316	1	0.137
PNKP	0.000293579	-0.218435	0.179	0.287	1	0.108
GDI2	0.00029576	-0.254025	0.463	0.598	1	0.135
M6PR	0.000297802	-0.253775	0.325	0.443	1	0.118
LINC01934	0.000299327	-0.276166	0.223	0.345	1	0.122
ST8SIA4	0.000302214	-0.298049	0.155	0.253	1	0.098
ARIH1	0.000303484	-0.47282	0.624	0.701	1	0.077
SF3B6	0.000310735	0.251409	0.563	0.443	1	0.12
ZNRD2	0.000310822	-0.17655	0.128	0.224	1	0.096
YARS	0.000310977	-0.274544	0.265	0.379	1	0.114
DHX16	0.000316293	-0.162431	0.087	0.172	1	0.085
RIPK2	0.000316441	-0.206456	0.114	0.207	1	0.093
RSAD1	0.000318002	0.224051	0.239	0.121	1	0.118
CAPN10	0.000320211	-0.120676	0.065	0.138	1	0.073
DUSP16	0.000320711	-0.309095	0.282	0.414	1	0.132
RAE1	0.000325505	0.229647	0.205	0.098	1	0.107
SMAD3	0.000328729	-0.297943	0.205	0.316	1	0.111
TRIM52-AS1	0.000329544	0.245501	0.228	0.115	1	0.113
CCDC25	0.000330132	0.223944	0.254	0.132	1	0.122
PAXBP1	0.000330352	-0.216776	0.172	0.276	1	0.104
FAM120C	0.000330948	0.196766	0.134	0.04	1	0.094
RNF167	0.000331122	-0.188742	0.295	0.431	1	0.136
HSPA13	0.000332884	-0.210471	0.144	0.241	1	0.097
NCOR2	0.000333601	-0.241117	0.188	0.299	1	0.111
SNRNP70	0.000337303	-0.250686	0.474	0.615	1	0.141
LSM7	0.000337979	0.272243	0.667	0.546	1	0.121
EPHA4	0.000340265	-0.356114	0.171	0.276	1	0.105
P4HB	0.000341714	0.252215	0.579	0.46	1	0.119
TFB2M	0.000342776	0.168342	0.118	0.029	1	0.089
RBM43	0.00034382	0.205528	0.158	0.057	1	0.101
TMEM43	0.000348245	-0.174721	0.144	0.247	1	0.103
TMEM161B-AS1	0.000349255	0.204277	0.135	0.04	1	0.095
INKA2	0.000350443	-0.165201	0.054	0.121	1	0.067
TTC32	0.000350495	0.276856	0.259	0.144	1	0.115
RTN4	0.000351928	-0.253474	0.406	0.523	1	0.117
RPL36	0.000352487	0.226805	0.993	0.966	1	0.027
SBNO2	0.000352686	-0.222086	0.269	0.391	1	0.122
MGST3	0.000355888	-0.168197	0.272	0.408	1	0.136
MCUB	0.00036507	0.211355	0.782	0.678	1	0.104
FEM1B	0.000367107	0.231358	0.215	0.109	1	0.106
CCDC18-AS1	0.000370703	0.195444	0.492	0.345	1	0.147
MT2A	0.000372675	-0.352126	0.415	0.534	1	0.119
CD63	0.00037512	-0.219911	0.233	0.351	1	0.118
CDC37L1	0.000377678	0.147729	0.285	0.161	1	0.124
MAP2K1	0.000378602	-0.200175	0.209	0.322	1	0.113
ALKBH7	0.000379354	0.318298	0.562	0.443	1	0.119
AC008105.3	0.000382776	-0.193664	0.298	0.431	1	0.133
RPL41	0.000383219	0.192238	0.997	0.994	1	0.003
ZNF75A	0.000387013	0.201798	0.21	0.092	1	0.118
PRKCI	0.000387439	-0.245475	0.097	0.178	1	0.081
SNRPD3	0.000396952	-0.118161	0.054	0.121	1	0.067
TADA2B	0.000398314	0.221731	0.226	0.109	1	0.117
EIF4G1	0.000398467	-0.263963	0.29	0.414	1	0.124
CDC25B	0.000399761	-0.308336	0.326	0.448	1	0.122
FAM13B	0.000401262	-0.31187	0.23	0.339	1	0.109
HLA-C	0.000402284	-0.208838	0.999	1	1	0.001
MAP4K1	0.000402357	-0.234262	0.241	0.362	1	0.121
SLBP	0.000402412	-0.259392	0.29	0.408	1	0.118
SNX25	0.000402744	-0.220107	0.145	0.247	1	0.102
MDN1	0.000402955	-0.268708	0.182	0.293	1	0.111
ATP2A3	0.000405927	-0.266769	0.276	0.385	1	0.109
VPS37A	0.000409056	-0.131051	0.07	0.144	1	0.074
COMMD2	0.000409558	0.259503	0.281	0.161	1	0.12
PERP	0.00040992	-0.219236	0.083	0.161	1	0.078
COTL1	0.000410312	-0.321113	0.622	0.713	1	0.091
SF3B2	0.000411748	0.240494	0.711	0.575	1	0.136
ANAPC15	0.000412165	0.2292	0.297	0.167	1	0.13
SLC25A22	0.000412667	-0.106644	0.043	0.103	1	0.06
MANF	0.000413369	-0.179172	0.171	0.282	1	0.111
BEX2	0.000413829	0.177545	0.429	0.27	1	0.159
SQOR	0.000415493	-0.199275	0.185	0.287	1	0.102
APH1A	0.000418478	0.28614	0.511	0.42	1	0.091
PALM2-AKAP2	0.000418671	-0.178228	0.071	0.144	1	0.073
ACYP1	0.000430791	-0.146642	0.096	0.184	1	0.088
BSG	0.000431667	-0.258684	0.394	0.517	1	0.123
PDXK	0.000433433	-0.18847	0.139	0.236	1	0.097
ZNF891	0.000435112	-0.158482	0.05	0.115	1	0.065
SNRPG	0.000435596	-0.240822	0.521	0.638	1	0.117
MKLN1	0.000436668	-0.304847	0.384	0.511	1	0.127
POLR3F	0.000437035	0.150399	0.108	0.023	1	0.085
SMC1A	0.000442159	-0.25664	0.252	0.368	1	0.116
RLF	0.000443296	-0.297923	0.301	0.408	1	0.107
HERC6	0.000447513	-0.170265	0.069	0.144	1	0.075
GMIP	0.000449474	-0.246875	0.222	0.328	1	0.106
DYNC1H1	0.000449598	-0.299374	0.42	0.54	1	0.12
LINC01138	0.000455493	-0.288255	0.433	0.557	1	0.124
TBC1D15	0.000455978	0.268335	0.399	0.264	1	0.135
MB21D2	0.000460841	-0.178172	0.076	0.149	1	0.073
DGAT1	0.00046705	-0.160854	0.168	0.276	1	0.108
AAR2	0.000467472	0.217473	0.201	0.092	1	0.109
OGT	0.000467825	-0.38789	0.51	0.638	1	0.128
KDSR	0.000472081	-0.301578	0.209	0.316	1	0.107
THAP7	0.00047284	0.272	0.329	0.207	1	0.122
RIC1	0.000479489	0.273395	0.356	0.23	1	0.126
PLIN2	0.000482915	-0.303455	0.232	0.339	1	0.107
DTX3L	0.00048366	-0.232208	0.207	0.316	1	0.109
MAP2K3	0.000493515	-0.27666	0.14	0.23	1	0.09
ARPC5	0.000494005	-0.270548	0.459	0.603	1	0.144
ADAMTSL4-AS1	0.000495631	-0.316875	0.075	0.149	1	0.074
IPO7	0.000503719	-0.223454	0.25	0.368	1	0.118
ST13	0.00050387	0.232642	0.762	0.672	1	0.09
HSPA9	0.000504714	-0.274928	0.559	0.649	1	0.09
MTRNR2L8	0.000516318	-0.184979	0.186	0.299	1	0.113
UBR4	0.000516924	-0.428662	0.295	0.42	1	0.125
RESF1	0.000519467	-0.459908	0.611	0.661	1	0.05
SNAI3	0.000537063	-0.114944	0.044	0.103	1	0.059
GIMAP1	0.000541928	-0.222334	0.328	0.466	1	0.138
BCL7C	0.000545554	0.248884	0.379	0.253	1	0.126
TAF1D	0.000545616	-0.282228	0.576	0.667	1	0.091
WDR37	0.000547782	-0.208135	0.169	0.276	1	0.107
UPP1	0.000549709	-0.266065	0.417	0.552	1	0.135
CAPN7	0.000550196	0.236087	0.399	0.259	1	0.14
DIS3	0.000554111	0.21907	0.256	0.138	1	0.118
ISM1	0.000557499	-0.131853	0.048	0.109	1	0.061
TRMT6	0.000558732	-0.152265	0.082	0.161	1	0.079
SH2D3A	0.000565227	-0.277226	0.217	0.333	1	0.116
TRIM23	0.000566114	0.196077	0.163	0.063	1	0.1
GBP3	0.00056622	-0.128807	0.066	0.138	1	0.072
DDX58	0.000566657	-0.155705	0.094	0.178	1	0.084
ZBED6	0.000572517	-0.150448	0.075	0.149	1	0.074
MCRIP2	0.000575305	0.172824	0.141	0.046	1	0.095
DSCAM	0.000582689	-0.165802	0.056	0.121	1	0.065
ABCE1	0.000583788	0.263056	0.352	0.224	1	0.128
EBP	0.000587134	-0.181424	0.136	0.23	1	0.094
MFSD4B	0.000589807	-0.152166	0.071	0.144	1	0.073
ANO6	0.000590693	-0.207038	0.147	0.241	1	0.094
PRKCQ	0.000593444	-0.331841	0.462	0.563	1	0.101
MCU	0.000595584	-0.196812	0.059	0.126	1	0.067
RLIM	0.000598081	-0.272021	0.292	0.408	1	0.116
GOLGA8B	0.000598151	-0.30065	0.252	0.374	1	0.122
CDK5RAP2	0.000599049	-0.214868	0.12	0.207	1	0.087
PARL	0.000600116	0.239069	0.318	0.19	1	0.128
EFL1	0.000601378	-0.147305	0.065	0.132	1	0.067
CRK	0.000606574	-0.211144	0.108	0.195	1	0.087
SQSTM1	0.000608452	-0.401905	0.591	0.678	1	0.087
SFMBT2	0.000609832	-0.483146	0.33	0.437	1	0.107
SPG11	0.000616122	-0.263869	0.188	0.293	1	0.105
KLHL8	0.000623517	0.152902	0.104	0.023	1	0.081
TOGARAM1	0.000626417	0.205687	0.172	0.075	1	0.097
PRKAR2A	0.000629257	-0.227249	0.233	0.345	1	0.112
WDR43	0.000630628	0.278855	0.398	0.264	1	0.134
FAM89B	0.00063064	-0.151651	0.228	0.351	1	0.123
SPTY2D1	0.00063224	-0.308174	0.208	0.305	1	0.097
ZNF628	0.000640283	-0.139785	0.056	0.121	1	0.065
NDUFA5	0.000640533	0.249051	0.396	0.27	1	0.126
LMBR1L	0.000644421	0.201529	0.215	0.103	1	0.112
STX12	0.000649895	-0.219068	0.16	0.259	1	0.099
ATP6V0D1	0.000654546	-0.211118	0.185	0.293	1	0.108
BAG5	0.000655826	0.23963	0.272	0.161	1	0.111
ANKUB1	0.000657684	0.18876	0.11	0.029	1	0.081
AK5	0.00065952	0.212435	0.17	0.069	1	0.101
EID1	0.00066315	0.308358	0.641	0.557	1	0.084
MTFR1	0.000669869	-0.168557	0.072	0.144	1	0.072
RNF24	0.000670471	-0.138549	0.063	0.132	1	0.069
EIF1B	0.000673633	0.217191	0.565	0.437	1	0.128
PTTG1IP	0.000679053	-0.211858	0.171	0.27	1	0.099
KIF13B	0.000679676	-0.210422	0.13	0.218	1	0.088
ASCC3	0.000680394	-0.247062	0.287	0.402	1	0.115
THUMPD2	0.000681963	0.226584	0.203	0.098	1	0.105
LEMD3	0.000684693	-0.189375	0.215	0.333	1	0.118
GGA2	0.000688213	-0.221583	0.14	0.236	1	0.096
ATL2	0.000689602	-0.263258	0.153	0.247	1	0.094
DR1	0.000690675	-0.243946	0.237	0.351	1	0.114
PLEKHA2	0.000700529	-0.285763	0.237	0.339	1	0.102
WDR75	0.000701853	0.219691	0.307	0.19	1	0.117
BOLA2B	0.000703529	-0.166553	0.091	0.172	1	0.081
DYNLRB1	0.000704615	-0.161058	0.096	0.178	1	0.082
RPL39	0.000705922	0.247043	0.993	0.966	1	0.027
HSPA4	0.000709362	-0.27411	0.208	0.316	1	0.108
TMEM50B	0.000712967	-0.211249	0.23	0.339	1	0.109
RGMB	0.00071474	0.156696	0.102	0.023	1	0.079
PCBP3	0.000715745	-0.180454	0.068	0.138	1	0.07
TCP11L2	0.00071703	0.2152	0.398	0.276	1	0.122
KRR1	0.000727181	0.256401	0.465	0.351	1	0.114
RCSD1	0.000727524	0.253177	0.507	0.374	1	0.133
ZFR	0.00072806	0.249793	0.452	0.333	1	0.119
CGGBP1	0.000731284	-0.276626	0.461	0.563	1	0.102
SNHG9	0.000739562	-0.339525	0.272	0.379	1	0.107
H3F3A	0.000741762	0.165838	0.966	0.908	1	0.058
PLP2	0.000742284	-0.211356	0.557	0.678	1	0.121
SLC5A3	0.000744901	-0.206346	0.07	0.138	1	0.068
VIRMA	0.000746756	0.198764	0.253	0.132	1	0.121
TRADD	0.000752611	-0.233388	0.376	0.494	1	0.118
NOTCH1	0.000755607	-0.139694	0.084	0.161	1	0.077
NCOA1	0.000762538	-0.292308	0.271	0.374	1	0.103
PDLIM2	0.000762834	-0.128153	0.187	0.31	1	0.123
RAB5B	0.000764067	-0.154575	0.16	0.27	1	0.11
TAF8	0.000764821	0.14739	0.143	0.052	1	0.091
PLPP1	0.000768353	0.239974	0.236	0.126	1	0.11
FBLN7	0.000774923	-0.199015	0.108	0.19	1	0.082
FBXL3	0.000780903	0.234792	0.334	0.207	1	0.127
NOP16	0.000784787	0.197249	0.229	0.121	1	0.108
CLP1	0.000793018	0.15415	0.101	0.023	1	0.078
SLC25A24	0.000799771	-0.195305	0.109	0.195	1	0.086
GGNBP2	0.000807104	0.24284	0.572	0.471	1	0.101
GIMAP4	0.000819907	-0.30808	0.38	0.494	1	0.114
CCNQ	0.000827451	0.191434	0.205	0.103	1	0.102
SGF29	0.000834107	0.246274	0.255	0.149	1	0.106
ATP8B2	0.000835721	-0.191003	0.151	0.247	1	0.096
TSPYL2	0.000835775	-0.255372	0.397	0.529	1	0.132
RAD50	0.000838399	-0.290652	0.15	0.241	1	0.091
LSM3	0.00084407	0.24088	0.348	0.236	1	0.112
NFYA	0.000850521	-0.191497	0.081	0.155	1	0.074
EIF4G2	0.00085224	-0.307971	0.726	0.782	1	0.056
LSP1	0.000854403	-0.260804	0.853	0.908	1	0.055
KDELR1	0.000856879	-0.206399	0.295	0.42	1	0.125
CCT4	0.000860451	-0.333329	0.528	0.638	1	0.11
RNF11	0.000860656	-0.168846	0.197	0.305	1	0.108
PSME4	0.000863375	-0.244088	0.292	0.408	1	0.116
TMTC2	0.000867399	-0.138868	0.053	0.115	1	0.062
ZNF410	0.000869879	-0.192295	0.185	0.287	1	0.102
FBXO3	0.00087096	0.219253	0.336	0.218	1	0.118
CHMP3	0.000873844	0.244989	0.415	0.305	1	0.11
ANKRD17	0.000877872	-0.264807	0.366	0.483	1	0.117
ACSL5	0.000883327	-0.163326	0.102	0.184	1	0.082
TSTD1	0.000883948	0.233057	0.586	0.466	1	0.12
TATDN3	0.000885664	0.182903	0.139	0.052	1	0.087
PIGC	0.000886065	0.240932	0.25	0.144	1	0.106
GSR	0.000886663	-0.150659	0.085	0.161	1	0.076
NARS2	0.000888846	-0.17163	0.066	0.132	1	0.066
ABHD14B	0.000889095	0.195012	0.525	0.379	1	0.146
AIP	0.000889528	0.264952	0.522	0.402	1	0.12
SLU7	0.000890487	0.215462	0.327	0.207	1	0.12
MICAL3	0.000893119	-0.20375	0.051	0.109	1	0.058
AC005037.1	0.000899151	0.184842	0.131	0.046	1	0.085
HMGN4	0.000905515	-0.177848	0.29	0.42	1	0.13
ZNF7	0.000908647	0.134564	0.102	0.023	1	0.079
TNFRSF10B	0.000909194	-0.146647	0.123	0.213	1	0.09
NAA20	0.000912637	0.18839	0.267	0.149	1	0.118
ZCCHC2	0.000918808	-0.228881	0.228	0.333	1	0.105
UFL1	0.000927919	0.254376	0.358	0.247	1	0.111
FAM117B	0.000928066	0.271108	0.314	0.195	1	0.119
ARAP1	0.000929452	-0.112964	0.076	0.149	1	0.073
HERC1	0.000930621	-0.434205	0.583	0.655	1	0.072
XPO4	0.000931054	0.266106	0.39	0.264	1	0.126
SEPSECS	0.000932202	0.167609	0.117	0.034	1	0.083
LRCH1	0.000934112	-0.168062	0.117	0.207	1	0.09
GRPEL1	0.000942579	0.251168	0.351	0.236	1	0.115
COA6-AS1	0.000944634	0.221673	0.189	0.092	1	0.097
BCCIP	0.000951851	0.2307	0.374	0.253	1	0.121
COG7	0.000952221	-0.165694	0.053	0.115	1	0.062
C1D	0.000960609	0.207138	0.34	0.218	1	0.122
C1orf122	0.00096638	0.222126	0.221	0.121	1	0.1
MRTFA	0.000966677	-0.269488	0.228	0.328	1	0.1
CDC37	0.000976302	-0.335754	0.683	0.77	1	0.087
TMEM63A	0.000978477	-0.130868	0.227	0.351	1	0.124
RAPGEF6	0.00098807	-0.28617	0.583	0.695	1	0.112
TGFBR3	0.000992585	-0.397537	0.174	0.264	1	0.09
WDR82	0.000994816	-0.32301	0.325	0.431	1	0.106
MRPS22	0.000995959	0.183097	0.17	0.075	1	0.095
ISG20L2	0.00102988	-0.207242	0.201	0.299	1	0.098
CHRM3-AS2	0.00103303	0.230091	0.379	0.247	1	0.132
PI4K2B	0.00103567	-0.158595	0.115	0.201	1	0.086
TMEM30A	0.00104528	-0.221975	0.25	0.356	1	0.106
NDUFS5	0.00104819	-0.240042	0.717	0.782	1	0.065
PTPN2	0.0010518	-0.212944	0.332	0.466	1	0.134
ZNF24	0.00105232	0.238949	0.493	0.374	1	0.119
CARNMT1	0.00105572	-0.226531	0.101	0.178	1	0.077
OSGIN2	0.00105972	0.170875	0.14	0.052	1	0.088
POLH	0.00106711	-0.184127	0.057	0.121	1	0.064
CASK	0.00107622	-0.266665	0.39	0.489	1	0.099
ROCK2	0.00109473	-0.163686	0.077	0.149	1	0.072
BNIP3L	0.00110458	0.223359	0.348	0.247	1	0.101
PDCD10	0.00110536	-0.175829	0.201	0.305	1	0.104
RBM22	0.00110837	-0.186846	0.204	0.305	1	0.101
RPIA	0.00111409	0.25147	0.318	0.213	1	0.105
PDCD5	0.0011233	0.230939	0.395	0.276	1	0.119
TMEM8A	0.00112554	-0.193492	0.136	0.23	1	0.094
SNHG8	0.00113613	-0.256066	0.838	0.862	1	0.024
AC138150.1	0.00114321	0.207036	0.163	0.069	1	0.094
EPG5	0.0011463	-0.177909	0.109	0.19	1	0.081
AC253572.2	0.00115032	-0.143092	0.115	0.201	1	0.086
TMEM250	0.0011548	-0.103815	0.057	0.121	1	0.064
SNRNP35	0.001158	0.172835	0.176	0.08	1	0.096
KCNA3	0.00118244	-0.249371	0.409	0.517	1	0.108
ZCCHC14	0.00118276	0.205101	0.119	0.04	1	0.079
SECISBP2	0.00118419	0.235112	0.561	0.448	1	0.113
SNIP1	0.0011857	0.213452	0.194	0.098	1	0.096
ARNT	0.00119162	-0.195571	0.1	0.178	1	0.078
DNAJC11	0.00120007	0.185042	0.145	0.057	1	0.088
SUPT6H	0.00121129	-0.272248	0.315	0.437	1	0.122
TBC1D22A	0.00121415	-0.213872	0.283	0.397	1	0.114
CDC42SE1	0.00121684	-0.271304	0.599	0.678	1	0.079
LAMTOR1	0.00122204	0.211143	0.461	0.333	1	0.128
OXSR1	0.00123928	-0.227434	0.203	0.305	1	0.102
RELA	0.00124464	-0.303597	0.357	0.477	1	0.12
HIPK2	0.00124618	0.181539	0.328	0.213	1	0.115
RFLNB	0.00124976	0.253095	0.32	0.201	1	0.119
PPP3CC	0.00126264	-0.255235	0.439	0.552	1	0.113
CERK	0.00126352	-0.262117	0.256	0.368	1	0.112
SLC9A9	0.00126429	-0.212306	0.154	0.247	1	0.093
ARSB	0.00126774	-0.123323	0.054	0.115	1	0.061
SAMD1	0.0012805	-0.102762	0.069	0.138	1	0.069
GATC	0.00128266	-0.118394	0.065	0.132	1	0.067
UAP1	0.0012885	-0.219578	0.117	0.195	1	0.078
TOM1	0.00129098	-0.204664	0.265	0.374	1	0.109
LINC01891	0.00129311	0.235715	0.195	0.098	1	0.097
RPS19BP1	0.00129419	0.207378	0.377	0.259	1	0.118
GORASP2	0.00132707	0.243105	0.437	0.328	1	0.109
AL136419.3	0.00132723	0.168955	0.104	0.029	1	0.075
ARPC1B	0.00133036	-0.253461	0.7	0.759	1	0.059
TCF12	0.00133518	-0.292572	0.357	0.466	1	0.109
ABCF2	0.00133713	-0.125305	0.087	0.161	1	0.074
FMNL3	0.00134718	-0.155545	0.074	0.144	1	0.07
MRPL51	0.00135654	-0.150122	0.204	0.31	1	0.106
TMEM214	0.00137109	-0.103935	0.051	0.109	1	0.058
NDUFS7	0.00137131	-0.245401	0.326	0.437	1	0.111
IGBP1	0.00137327	0.233565	0.54	0.431	1	0.109
TRIR	0.00139002	0.25957	0.82	0.776	1	0.044
GALNT10	0.00139192	-0.161943	0.15	0.241	1	0.091
KLHL24	0.00139388	0.259902	0.396	0.282	1	0.114
ZNF394	0.00139437	0.220487	0.436	0.322	1	0.114
C6orf136	0.00139689	0.166307	0.13	0.046	1	0.084
PANK2	0.00139732	-0.203581	0.175	0.27	1	0.095
ZNF585A	0.00139873	-0.158571	0.084	0.155	1	0.071
NCOR1	0.0014085	-0.251115	0.51	0.603	1	0.093
MED4	0.0014103	0.205845	0.345	0.241	1	0.104
HPF1	0.00141586	-0.114471	0.054	0.115	1	0.061
CYBC1	0.00141667	-0.179406	0.217	0.328	1	0.111
HIF1A-AS3	0.00141989	-0.194064	0.122	0.201	1	0.079
C18orf21	0.00142704	0.143512	0.154	0.063	1	0.091
OCIAD2	0.00142863	0.221137	0.56	0.431	1	0.129
SFSWAP	0.0014378	0.221626	0.352	0.224	1	0.128
TMEM87A	0.00143974	-0.263918	0.381	0.483	1	0.102
CTSA	0.00144358	-0.231423	0.221	0.316	1	0.095
TBC1D4	0.00144378	-0.293788	0.234	0.328	1	0.094
LPAR2	0.00144725	-0.387972	0.171	0.264	1	0.093
SNHG14	0.00144837	0.248256	0.281	0.172	1	0.109
RBM8A	0.00145945	-0.268486	0.596	0.672	1	0.076
ZNF777	0.00146085	0.133478	0.112	0.034	1	0.078
ARGLU1	0.00146727	-0.265279	0.705	0.776	1	0.071
BCKDHB	0.0014725	-0.145852	0.112	0.195	1	0.083
SAR1A	0.00147675	-0.165948	0.246	0.362	1	0.116
NUFIP2	0.00148372	-0.305387	0.472	0.557	1	0.085
SCML4	0.00149255	-0.477786	0.541	0.638	1	0.097
PSTPIP2	0.00149339	-0.210774	0.062	0.126	1	0.064
COX5A	0.00149886	0.191703	0.515	0.408	1	0.107
FUT8	0.0015009	-0.265735	0.217	0.316	1	0.099
TAOK3	0.00150131	-0.264774	0.375	0.5	1	0.125
COX11	0.00151082	0.213846	0.247	0.149	1	0.098
SDF4	0.00151647	-0.28197	0.375	0.477	1	0.102
MRPS18C	0.00151985	0.213213	0.2	0.103	1	0.097
SNTB2	0.00152025	-0.170417	0.092	0.167	1	0.075
TESPA1	0.00152647	0.212091	0.578	0.466	1	0.112
ZNFX1	0.00152862	-0.426729	0.33	0.443	1	0.113
HNRNPC	0.00152915	-0.267006	0.834	0.885	1	0.051
RAB6A	0.00153642	-0.238705	0.288	0.397	1	0.109
LANCL2	0.00154694	0.176333	0.135	0.052	1	0.083
ATP8A1	0.00155116	0.262537	0.479	0.362	1	0.117
MT-ND3	0.00155267	-0.193202	0.999	0.966	1	0.033
PEX2	0.00155715	0.16028	0.169	0.075	1	0.094
APEX1	0.00157447	0.214659	0.484	0.385	1	0.099
HIP1R	0.00159021	0.198352	0.212	0.115	1	0.097
EVL	0.00159893	-0.237898	0.905	0.96	1	0.055
DKC1	0.00160636	0.194963	0.238	0.132	1	0.106
AC025164.1	0.00160826	-0.259587	0.195	0.287	1	0.092
RSBN1L	0.00160896	-0.204943	0.276	0.397	1	0.121
MRPL46	0.00161562	0.120737	0.142	0.057	1	0.085
SETD1B	0.00162477	0.241051	0.258	0.155	1	0.103
GALNT7	0.00162887	-0.144744	0.079	0.149	1	0.07
DHRS3	0.00163071	0.205796	0.287	0.178	1	0.109
B4GALT3	0.00163655	-0.14115	0.153	0.247	1	0.094
KDM5C	0.00163738	-0.225238	0.222	0.322	1	0.1
ATXN2L	0.00165681	-0.246338	0.408	0.529	1	0.121
CASP6	0.00165821	-0.113671	0.067	0.132	1	0.065
CIR1	0.00165958	0.210528	0.48	0.351	1	0.129
ELMO1	0.00166004	-0.357445	0.553	0.655	1	0.102
CYP20A1	0.00166378	-0.197193	0.251	0.362	1	0.111
RPRD1A	0.00167456	0.187852	0.212	0.109	1	0.103
CYB5A	0.00168136	-0.143832	0.109	0.19	1	0.081
NAA38	0.00168432	-0.210415	0.27	0.379	1	0.109
PGS1	0.00169272	-0.129277	0.147	0.241	1	0.094
PAQR3	0.00172173	-0.12396	0.079	0.149	1	0.07
MARK4	0.00172348	-0.118735	0.063	0.126	1	0.063
RNF130	0.00172956	0.154267	0.209	0.115	1	0.094
PRKN	0.00173638	0.101764	0.166	0.075	1	0.091
MED6	0.00174208	0.184722	0.269	0.161	1	0.108
DDX11	0.0017425	-0.113389	0.091	0.167	1	0.076
LAMTOR2	0.00175134	-0.148615	0.146	0.236	1	0.09
CWF19L1	0.00175368	0.169435	0.218	0.115	1	0.103
KCTD18	0.00175409	0.183152	0.132	0.052	1	0.08
NKAP	0.00175633	0.197846	0.265	0.161	1	0.104
TCEA3	0.0017571	0.221764	0.177	0.086	1	0.091
ZNF362	0.00176706	0.175685	0.18	0.086	1	0.094
ZNF253	0.00176788	0.186555	0.124	0.046	1	0.078
FAM32A	0.00177613	0.217328	0.294	0.184	1	0.11
SF3A2	0.00177699	0.227811	0.535	0.414	1	0.121
JAGN1	0.00178171	0.212603	0.257	0.155	1	0.102
SIVA1	0.00178185	0.218285	0.498	0.374	1	0.124
HAT1	0.00179103	-0.194208	0.204	0.305	1	0.101
ZNF281	0.0017919	0.184363	0.184	0.086	1	0.098
FAM120AOS	0.0017969	-0.193453	0.215	0.31	1	0.095
TACC1	0.00179803	-0.254799	0.311	0.42	1	0.109
MIR762HG	0.00181208	0.161917	0.127	0.046	1	0.081
GAK	0.00181993	-0.25321	0.177	0.27	1	0.093
DDX21	0.00183116	-0.313634	0.644	0.718	1	0.074
TSPAN3	0.00183563	0.172289	0.15	0.063	1	0.087
SIAH1	0.00183731	0.108617	0.194	0.092	1	0.102
FAM229B	0.00183772	0.168209	0.126	0.046	1	0.08
NINJ1	0.00183925	0.163897	0.488	0.356	1	0.132
DGKH	0.00184839	-0.285444	0.084	0.149	1	0.065
AP3M2	0.00187663	-0.244089	0.456	0.58	1	0.124
GRAMD1B	0.00187712	-0.274416	0.066	0.126	1	0.06
SETD5	0.00187737	-0.202762	0.277	0.379	1	0.102
DDI2	0.00188252	-0.225365	0.074	0.138	1	0.064
ZNF551	0.00190166	0.154367	0.1	0.029	1	0.071
RANBP1	0.00196249	0.207553	0.429	0.322	1	0.107
YWHAG	0.00196581	-0.201408	0.156	0.247	1	0.091
ZFC3H1	0.00198411	-0.276343	0.428	0.552	1	0.124
KLRB1	0.00199105	-0.212511	0.221	0.333	1	0.112
ZSCAN25	0.00199285	0.139775	0.1	0.029	1	0.071
TECR	0.00200405	-0.217399	0.593	0.713	1	0.12
ODF3B	0.0020041	-0.104648	0.067	0.132	1	0.065
SVIL	0.00200441	-0.317357	0.224	0.316	1	0.092
RSBN1	0.0020248	-0.234641	0.392	0.483	1	0.091
PFDN4	0.00202769	0.170743	0.27	0.167	1	0.103
DNAJC5	0.00203235	-0.210123	0.129	0.213	1	0.084
SLC39A13	0.00203269	0.181787	0.167	0.08	1	0.087
RAB8A	0.0020347	-0.18143	0.173	0.264	1	0.091
EMC4	0.00203521	0.210581	0.4	0.282	1	0.118
SPRTN	0.00204275	0.104764	0.184	0.086	1	0.098
RAB5IF	0.00204791	-0.176345	0.224	0.333	1	0.109
POLR2C	0.00205721	0.206323	0.374	0.27	1	0.104
MT-CO3	0.00205735	0.190243	1	0.989	1	0.011
MED29	0.00206476	-0.159493	0.097	0.172	1	0.075
SNHG7	0.00207849	0.220848	0.578	0.471	1	0.107
ITGB2	0.00208718	-0.243299	0.735	0.816	1	0.081
CGRRF1	0.00209883	0.190658	0.213	0.115	1	0.098
DLGAP4	0.00210444	-0.125013	0.111	0.19	1	0.079
RABIF	0.00210483	-0.203099	0.135	0.218	1	0.083
ZDHHC5	0.0021091	-0.134013	0.11	0.19	1	0.08
SUCLA2	0.00211271	0.198118	0.23	0.126	1	0.104
SDAD1	0.00211685	0.149728	0.299	0.184	1	0.115
CDC40	0.00212303	0.210266	0.32	0.213	1	0.107
C9orf16	0.00214492	0.220889	0.678	0.58	1	0.098
KAT2A	0.00214517	0.156834	0.123	0.046	1	0.077
TBC1D5	0.00214628	-0.267719	0.31	0.42	1	0.11
FAM122C	0.00215427	-0.169604	0.085	0.155	1	0.07
ANKS1A	0.00215499	-0.155563	0.06	0.121	1	0.061
ZNF414	0.00216164	0.230291	0.256	0.155	1	0.101
XPA	0.00216479	0.222494	0.253	0.149	1	0.104
C17orf49	0.00217272	0.207509	0.541	0.437	1	0.104
UBAP1	0.00218038	-0.234825	0.243	0.345	1	0.102
C1orf112	0.00219161	-0.141344	0.104	0.184	1	0.08
PAPOLA	0.00219242	-0.268412	0.499	0.598	1	0.099
LRCH3	0.00221272	-0.303476	0.178	0.27	1	0.092
FNDC3B	0.00221602	-0.244506	0.222	0.322	1	0.1
SMIM29	0.00222323	-0.164415	0.112	0.19	1	0.078
COIL	0.00223772	0.179255	0.212	0.115	1	0.097
TGIF2	0.00224022	-0.221131	0.234	0.328	1	0.094
MECP2	0.00224022	-0.319885	0.404	0.517	1	0.113
MRTO4	0.00224415	0.107814	0.184	0.092	1	0.092
SLFN12L	0.00224626	-0.463892	0.26	0.356	1	0.096
ROMO1	0.00225221	-0.197671	0.331	0.454	1	0.123
POLR2D	0.00225525	0.165693	0.214	0.121	1	0.093
RNF138	0.00226307	-0.204821	0.384	0.494	1	0.11
FBXO38	0.00226545	0.18427	0.219	0.121	1	0.098
FAM111A	0.00227344	-0.147364	0.155	0.247	1	0.092
GAB2	0.00227381	-0.260779	0.116	0.195	1	0.079
THRAP3	0.00227394	-0.21475	0.555	0.649	1	0.094
CCDC85B	0.00227855	-0.228301	0.498	0.598	1	0.1
HIST1H4C	0.00228715	-0.254066	0.653	0.713	1	0.06
ANKRD44	0.00229108	-0.263013	0.743	0.81	1	0.067
HYOU1	0.00230885	-0.154148	0.109	0.184	1	0.075
BTN3A3	0.00234092	-0.167396	0.164	0.259	1	0.095
CFAP298	0.0023433	-0.157932	0.124	0.207	1	0.083
WRNIP1	0.00234588	-0.158001	0.182	0.276	1	0.094
MRPL55	0.00237494	0.176474	0.256	0.149	1	0.107
KHSRP	0.00238852	-0.162514	0.111	0.19	1	0.079
CHRM3	0.00239688	0.19588	0.15	0.069	1	0.081
ZNF736	0.00240049	0.156291	0.147	0.063	1	0.084
ARID1A	0.00240054	-0.206264	0.31	0.42	1	0.11
GSPT1	0.00242056	-0.299331	0.591	0.672	1	0.081
IL16	0.00242672	0.238059	0.477	0.351	1	0.126
MED25	0.00243801	-0.157781	0.095	0.167	1	0.072
FP671120.4	0.00244967	-0.235137	0.272	0.379	1	0.107
USP3	0.00245037	-0.328812	0.705	0.741	1	0.036
CABIN1	0.00246525	-0.238239	0.238	0.333	1	0.095
TRIM5	0.00247951	-0.17762	0.115	0.195	1	0.08
PSEN1	0.00248771	-0.277752	0.158	0.247	1	0.089
CCT8	0.00251018	0.235999	0.563	0.477	1	0.086
PPCS	0.0025299	0.192024	0.344	0.224	1	0.12
EIF1	0.00253344	-0.102796	0.997	0.989	1	0.008
NDUFC2	0.0025396	0.23557	0.515	0.414	1	0.101
DDX28	0.00254093	0.140528	0.107	0.034	1	0.073
ATXN7L3B	0.00254226	0.222796	0.379	0.27	1	0.109
CRBN	0.00255305	0.252868	0.5	0.397	1	0.103
KLHDC2	0.00259236	0.210216	0.401	0.299	1	0.102
LINC00623	0.00260009	-0.21566	0.263	0.362	1	0.099
AC103563.7	0.00260651	0.174511	0.114	0.04	1	0.074
OST4	0.00261011	-0.211414	0.848	0.897	1	0.049
NBEAL1	0.00261411	-0.188116	0.168	0.259	1	0.091
COQ8A	0.00262675	0.193646	0.21	0.115	1	0.095
SNRPB2	0.00263223	0.241203	0.469	0.362	1	0.107
FARSB	0.0026369	0.190539	0.205	0.115	1	0.09
SSU72	0.00265144	0.234267	0.567	0.483	1	0.084
RIN3	0.00266601	0.272783	0.333	0.241	1	0.092
TMEM199	0.00266889	0.162576	0.145	0.063	1	0.082
HDAC10	0.00268502	-0.224353	0.15	0.236	1	0.086
ARID3B	0.00268753	-0.182749	0.103	0.178	1	0.075
AVEN	0.00269787	-0.13575	0.074	0.138	1	0.064
FAAP20	0.00270199	0.242167	0.429	0.328	1	0.101
CYB561D2.1	0.00270343	0.172318	0.142	0.063	1	0.079
IKZF5	0.00270664	0.205647	0.305	0.207	1	0.098
ERAP1	0.00271486	-0.256039	0.244	0.345	1	0.101
DNTTIP2	0.00273498	-0.24266	0.452	0.529	1	0.077
LINC01806	0.00274121	0.156331	0.113	0.04	1	0.073
MXI1	0.00275483	0.262146	0.421	0.31	1	0.111
RIOK2	0.00276297	0.157525	0.137	0.057	1	0.08
PES1	0.00276971	0.181422	0.169	0.086	1	0.083
CNOT7	0.00277548	0.242912	0.411	0.316	1	0.095
THADA	0.00278516	-0.287164	0.226	0.328	1	0.102
CHPT1	0.0027892	0.158664	0.145	0.063	1	0.082
AP1AR	0.00279485	-0.132302	0.062	0.121	1	0.059
IARS2	0.00279689	-0.176685	0.17	0.259	1	0.089
DPYD	0.00280748	0.247841	0.691	0.609	1	0.082
AIDA	0.00283218	-0.189889	0.176	0.264	1	0.088
CCNY	0.00285053	0.194515	0.549	0.448	1	0.101
ARL17B	0.00285475	-0.165974	0.082	0.149	1	0.067
TMEM170A	0.00286832	-0.142972	0.158	0.247	1	0.089
TFDP2	0.00286928	0.239713	0.296	0.195	1	0.101
TES	0.00289377	-0.274871	0.3	0.397	1	0.097
DTD2	0.00289384	-0.119937	0.065	0.126	1	0.061
ZRANB2	0.002901	0.203022	0.567	0.466	1	0.101
ITM2A	0.00291591	-0.323955	0.641	0.678	1	0.037
CD47	0.00294128	-0.193388	0.672	0.747	1	0.075
ZNF10	0.00294387	-0.294415	0.245	0.339	1	0.094
ZHX1	0.0029454	0.206942	0.189	0.103	1	0.086
SKAP1	0.00295141	-0.350422	0.737	0.782	1	0.045
GNLY	0.00295156	-0.957478	0.139	0.213	1	0.074
CRLS1	0.00297865	-0.134492	0.109	0.184	1	0.075
AK3	0.00298922	0.212524	0.242	0.149	1	0.093
IWS1	0.0029949	-0.181	0.207	0.299	1	0.092
NRIP1	0.00300479	0.192396	0.228	0.126	1	0.102
SLC25A33	0.00301545	0.191323	0.172	0.086	1	0.086
CUL2	0.00301551	0.156637	0.235	0.132	1	0.103
NUMB	0.00304717	-0.158783	0.141	0.224	1	0.083
PTTG1	0.00306292	-0.17463	0.059	0.115	1	0.056
MSH6	0.00308186	-0.124728	0.094	0.167	1	0.073
STAG1	0.00309373	-0.316088	0.504	0.603	1	0.099
NGDN	0.00311991	0.218163	0.393	0.287	1	0.106
STAT6	0.00313507	-0.182026	0.195	0.282	1	0.087
ANKRD10	0.00313601	-0.246171	0.262	0.368	1	0.106
SLF1	0.00315563	-0.233455	0.139	0.218	1	0.079
SEC31A	0.00315624	-0.203546	0.331	0.443	1	0.112
FAR2	0.00316727	-0.121757	0.058	0.115	1	0.057
CCDC66	0.00317599	0.17422	0.344	0.23	1	0.114
MRPL45	0.00317621	0.200368	0.223	0.132	1	0.091
ANKAR	0.00317699	0.136715	0.111	0.04	1	0.071
MTSS1	0.00318446	-0.10266	0.075	0.138	1	0.063
IFITM3	0.00319783	-0.264277	0.373	0.46	1	0.087
TFIP11	0.00319919	0.196122	0.197	0.109	1	0.088
INPP5K	0.00324405	0.221767	0.298	0.201	1	0.097
SELENOM	0.00324911	0.100033	0.368	0.253	1	0.115
PRKCH	0.00326426	-0.377488	0.722	0.736	1	0.014
FAM136A	0.00328574	0.195047	0.21	0.121	1	0.089
RBM14	0.00328672	-0.192516	0.199	0.287	1	0.088
FAM241A	0.00329064	0.223785	0.303	0.201	1	0.102
PAK2	0.00329886	-0.205821	0.58	0.667	1	0.087
ATP6V1B2	0.00330552	-0.118188	0.099	0.172	1	0.073
ALDH9A1	0.0033288	-0.11502	0.136	0.224	1	0.088
MCM3	0.00333345	-0.129233	0.084	0.149	1	0.065
TSR2	0.00334593	0.19698	0.331	0.23	1	0.101
NDUFA1	0.00339408	-0.197373	0.626	0.695	1	0.069
SECISBP2L	0.00340416	0.235936	0.367	0.27	1	0.097
ARHGEF2	0.00342386	-0.167085	0.109	0.184	1	0.075
MKRN1	0.00345087	0.225291	0.447	0.345	1	0.102
AC023424.3	0.00346734	-0.152074	0.089	0.155	1	0.066
AP3S1	0.00346808	0.187802	0.299	0.195	1	0.104
KCNQ1	0.00347147	0.167217	0.223	0.126	1	0.097
TIMM9	0.00349077	0.167818	0.24	0.138	1	0.102
NECAP1	0.00350747	-0.159516	0.253	0.356	1	0.103
RNF214	0.00351688	-0.208924	0.135	0.213	1	0.078
CD5	0.00352207	-0.303986	0.658	0.747	1	0.089
NUP62	0.00358162	-0.142725	0.133	0.207	1	0.074
ZDHHC8	0.00358394	-0.130303	0.071	0.132	1	0.061
MRPL47	0.00359323	0.173712	0.265	0.161	1	0.104
TMEM209	0.00359872	0.152374	0.146	0.063	1	0.083
NOL9	0.00359891	0.174423	0.235	0.138	1	0.097
DHRSX	0.0036306	-0.221288	0.124	0.201	1	0.077
PLSCR1	0.00365506	-0.141629	0.079	0.144	1	0.065
TMEM258	0.00366218	-0.195528	0.611	0.695	1	0.084
TDRD3	0.00368286	-0.124991	0.104	0.178	1	0.074
TMEM9B	0.00369222	-0.133763	0.226	0.328	1	0.102
UNC45A	0.00369476	-0.116259	0.1	0.172	1	0.072
DAZAP1	0.00370248	0.199655	0.509	0.397	1	0.112
RAB4B	0.0037077	-0.167505	0.146	0.23	1	0.084
ADAR	0.0037081	-0.218854	0.623	0.707	1	0.084
RDX	0.00370859	-0.173993	0.055	0.109	1	0.054
RABGEF1	0.00371967	-0.305453	0.209	0.31	1	0.101
POLR2I	0.00373853	0.194802	0.336	0.236	1	0.1
CARMIL1	0.00374615	-0.12315	0.051	0.103	1	0.052
GSTM2	0.00375913	0.162586	0.178	0.092	1	0.086
C1orf50	0.00376055	0.106867	0.179	0.092	1	0.087
NLRP1	0.00377209	-0.255938	0.441	0.523	1	0.082
ZNF540	0.00378342	0.13895	0.135	0.057	1	0.078
PFKFB3	0.00378441	-0.549716	0.213	0.293	1	0.08
U2SURP	0.00379304	0.201333	0.563	0.46	1	0.103
NCBP3	0.00380013	-0.171667	0.134	0.213	1	0.079
AC009041.2	0.00380252	0.165694	0.123	0.052	1	0.071
PPP1R2	0.00382851	-0.328094	0.673	0.713	1	0.04
KBTBD4	0.00383653	0.147236	0.181	0.092	1	0.089
NXF1	0.00385618	-0.132164	0.212	0.31	1	0.098
HK1	0.00386438	-0.171755	0.204	0.299	1	0.095
CBL	0.00390224	-0.20424	0.152	0.23	1	0.078
BECN1	0.00393453	0.20672	0.334	0.236	1	0.098
TOE1	0.00393497	0.150027	0.142	0.063	1	0.079
MXD1	0.00394486	-0.211394	0.131	0.207	1	0.076
RTN3	0.00395699	-0.158257	0.177	0.264	1	0.087
TOMM22	0.00396048	0.190515	0.47	0.356	1	0.114
GTPBP8	0.00396456	-0.132339	0.12	0.195	1	0.075
BDP1	0.00397265	-0.248164	0.315	0.408	1	0.093
GNB5	0.00397323	-0.215847	0.199	0.287	1	0.088
C15orf40	0.00397873	0.171069	0.189	0.103	1	0.086
RBBP6	0.00398436	0.220183	0.683	0.592	1	0.091
TMEM71	0.00399256	-0.174923	0.176	0.27	1	0.094
RBM27	0.00400332	0.208314	0.417	0.322	1	0.095
NME4	0.00400816	0.158477	0.213	0.121	1	0.092
ELOB	0.00404594	0.146268	0.75	0.661	1	0.089
PCMTD2	0.00405798	0.187333	0.241	0.144	1	0.097
ZNF22	0.00405879	0.213666	0.261	0.172	1	0.089
ZCCHC8	0.00406522	-0.155151	0.116	0.19	1	0.074
CDV3	0.00406755	-0.320836	0.58	0.626	1	0.046
ANKRD27	0.00406957	-0.121816	0.067	0.126	1	0.059
C1orf35	0.00407196	0.186156	0.221	0.126	1	0.095
IFFO1	0.0040893	-0.127036	0.062	0.121	1	0.059
FRYL	0.00410942	-0.262009	0.337	0.42	1	0.083
PLCB2	0.00411227	-0.163837	0.184	0.27	1	0.086
AL121944.1	0.004116	-0.128396	0.088	0.155	1	0.067
SEC22B	0.0041427	-0.166242	0.159	0.247	1	0.088
GPR107	0.00414953	-0.141197	0.098	0.167	1	0.069
INTS6L	0.00415902	-0.183146	0.143	0.224	1	0.081
CCDC28A	0.00416021	0.121145	0.217	0.121	1	0.096
ACBD6	0.00417194	0.244876	0.397	0.293	1	0.104
ERGIC3	0.00418588	0.230919	0.482	0.379	1	0.103
CAMLG	0.00419743	0.17391	0.445	0.322	1	0.123
FAM153CP	0.00420338	0.193563	0.216	0.126	1	0.09
PFN1	0.00421196	-0.158092	0.976	0.977	1	0.001
LIN54	0.00421248	-0.110467	0.093	0.161	1	0.068
PRMT3	0.00422409	0.124618	0.168	0.08	1	0.088
PPP3CA	0.00422689	-0.299801	0.287	0.374	1	0.087
ADRM1	0.00422992	0.183887	0.333	0.236	1	0.097
TOMM40	0.00423177	0.165903	0.241	0.149	1	0.092
CNOT6	0.00423184	-0.109027	0.084	0.149	1	0.065
MMS19	0.00423945	0.189382	0.212	0.121	1	0.091
ARPC1A	0.00425073	0.15997	0.245	0.149	1	0.096
SPNS1	0.00425497	0.196196	0.218	0.132	1	0.086
CDK10	0.00426232	-0.160317	0.142	0.224	1	0.082
USP7	0.00427143	0.191861	0.363	0.247	1	0.116
PDS5A	0.00427706	-0.227414	0.478	0.569	1	0.091
CAPZB	0.00429542	-0.254288	0.8	0.851	1	0.051
HSD17B11	0.00431849	0.190643	0.373	0.282	1	0.091
CXCR4	0.00435217	-0.566759	0.938	0.908	1	0.03
RAD51B	0.00435852	-0.266138	0.211	0.305	1	0.094
SOCS4	0.00436802	-0.154057	0.093	0.161	1	0.068
WAS	0.00437995	-0.206247	0.513	0.621	1	0.108
SLC25A39	0.00445554	0.167471	0.342	0.236	1	0.106
FKBP8	0.00446635	0.21704	0.694	0.615	1	0.079
RAB12	0.00447738	0.165314	0.134	0.057	1	0.077
TBP	0.00448721	0.187922	0.198	0.115	1	0.083
PHF12	0.00450546	-0.214247	0.229	0.322	1	0.093
MRPL20	0.00452239	0.2017	0.409	0.305	1	0.104
DOCK9	0.00452681	-0.194432	0.217	0.31	1	0.093
ATF1	0.00457523	-0.114945	0.141	0.224	1	0.083
MAN2A1	0.00458889	-0.274647	0.337	0.437	1	0.1
SRA1	0.00460474	-0.172724	0.143	0.224	1	0.081
HERPUD1	0.00461766	-0.364749	0.374	0.443	1	0.069
TGFBR2	0.00464258	0.269566	0.706	0.626	1	0.08
CHMP5	0.00464468	-0.181248	0.174	0.264	1	0.09
LRRFIP2	0.00465012	-0.126188	0.189	0.282	1	0.093
PRKRA	0.00465183	0.180746	0.295	0.195	1	0.1
HECA	0.00465233	0.178462	0.542	0.431	1	0.111
ASCC1	0.00466866	-0.112616	0.093	0.161	1	0.068
XPO1	0.0046884	-0.291054	0.259	0.362	1	0.103
RNF40	0.00468943	-0.169648	0.081	0.144	1	0.063
FAM193A	0.00472253	-0.249182	0.158	0.236	1	0.078
UBE2E2	0.00473762	0.245045	0.141	0.069	1	0.072
MVD	0.00474288	-0.199813	0.128	0.201	1	0.073
UMPS	0.00474328	0.160038	0.151	0.075	1	0.076
ATP13A3	0.00475224	-0.178142	0.159	0.241	1	0.082
LUZP1	0.00478016	-0.220271	0.089	0.155	1	0.066
EP300	0.00478264	-0.196273	0.251	0.339	1	0.088
TMCC1	0.00478746	0.143888	0.256	0.161	1	0.095
SSR3	0.0047936	-0.228944	0.319	0.414	1	0.095
STAM	0.00479587	0.195934	0.179	0.098	1	0.081
RNPC3	0.00481301	0.224122	0.356	0.264	1	0.092
SKP1	0.00481304	-0.19499	0.811	0.868	1	0.057
ZNF134	0.00483032	0.146413	0.123	0.052	1	0.071
TMX1	0.0048443	-0.169871	0.162	0.241	1	0.079
TRRAP	0.00485836	-0.179445	0.191	0.282	1	0.091
CEBPZOS	0.00487757	0.210224	0.287	0.195	1	0.092
USP48	0.00487769	-0.196266	0.223	0.305	1	0.082
STMP1	0.00490532	0.152409	0.341	0.224	1	0.117
TWF2	0.00491568	-0.14941	0.244	0.339	1	0.095
SNX4	0.00492065	0.172656	0.145	0.069	1	0.076
MRPL44	0.00494311	0.196123	0.256	0.167	1	0.089
GTF3A	0.00495231	0.224816	0.702	0.644	1	0.058
COX7A2	0.00495954	0.163947	0.792	0.782	1	0.01
RASA4	0.00497169	0.172857	0.189	0.103	1	0.086
USO1	0.00497958	-0.218184	0.166	0.241	1	0.075
QKI	0.00499356	-0.257675	0.324	0.425	1	0.101
MORC3	0.00499812	-0.242629	0.373	0.466	1	0.093
DDIT4-AS1	0.00500451	-0.122003	0.07	0.126	1	0.056
PIM1	0.00500699	-0.196346	0.636	0.713	1	0.077
GOLT1B	0.00503375	0.124789	0.321	0.218	1	0.103
ATP5PB	0.00504146	0.208313	0.533	0.431	1	0.102
COG2	0.0050777	0.135644	0.164	0.08	1	0.084
LAX1	0.00510814	-0.123438	0.066	0.121	1	0.055
CASP8AP2	0.00513113	-0.208745	0.109	0.178	1	0.069
MTX3	0.00514022	0.134804	0.123	0.052	1	0.071
DXO	0.00516551	-0.130004	0.079	0.138	1	0.059
RNPS1	0.00520087	0.187006	0.627	0.534	1	0.093
SPEN	0.00521031	-0.226062	0.363	0.466	1	0.103
PSMC1	0.00523118	0.199884	0.325	0.236	1	0.089
CREB3L2	0.00523894	-0.114551	0.086	0.149	1	0.063
LAMP2	0.00525785	-0.187818	0.13	0.201	1	0.071
SNRNP48	0.00528529	0.160112	0.113	0.046	1	0.067
FAM162A	0.00529778	0.215386	0.393	0.287	1	0.106
FOXK2	0.0052994	0.129675	0.192	0.109	1	0.083
GPR174	0.00530058	-0.26886	0.256	0.345	1	0.089
LIX1L-AS1	0.00532353	-0.101551	0.072	0.132	1	0.06
ASAP1	0.00532957	-0.272942	0.317	0.414	1	0.097
MIS18BP1	0.00533759	-0.205578	0.148	0.224	1	0.076
ID2	0.00534376	-0.454961	0.328	0.414	1	0.086
PROSER3	0.00535373	-0.14716	0.052	0.103	1	0.051
SH3TC1	0.00537444	0.155413	0.129	0.057	1	0.072
RP9	0.00540286	0.176593	0.21	0.121	1	0.089
PAXX	0.00540314	-0.244715	0.516	0.603	1	0.087
RTRAF	0.00540691	0.164606	0.634	0.54	1	0.094
PTPN6	0.00541357	-0.198038	0.284	0.385	1	0.101
ARL14EP	0.0054251	0.171593	0.33	0.241	1	0.089
ITPA	0.00547832	-0.169477	0.179	0.264	1	0.085
TTC3	0.00551388	0.232288	0.594	0.489	1	0.105
LEMD2	0.00552963	0.140693	0.159	0.08	1	0.079
PUDP	0.00554805	0.173952	0.141	0.069	1	0.072
SPPL2A	0.00557685	-0.172814	0.205	0.293	1	0.088
CDADC1	0.0055872	-0.102219	0.081	0.144	1	0.063
ZNF350	0.00560173	0.164523	0.2	0.115	1	0.085
SEC14L2	0.00563975	-0.14181	0.101	0.167	1	0.066
AOAH	0.00565006	-0.294575	0.062	0.115	1	0.053
MAP3K5	0.00567548	-0.29874	0.309	0.402	1	0.093
ZNF564	0.00569008	0.156025	0.145	0.069	1	0.076
RPF1	0.00569073	0.154906	0.283	0.195	1	0.088
ITM2B	0.00569829	0.1667	0.983	0.948	1	0.035
IFNGR1	0.00572926	-0.311918	0.302	0.385	1	0.083
AP000787.1	0.0057293	0.156956	0.175	0.092	1	0.083
RBM12	0.00577098	-0.164114	0.136	0.213	1	0.077
AC012645.3	0.0057769	0.149515	0.158	0.08	1	0.078
TIAL1	0.00583575	-0.178743	0.377	0.483	1	0.106
BTN3A1	0.00584	-0.189075	0.266	0.356	1	0.09
ENO1	0.00586544	-0.236447	0.743	0.787	1	0.044
ZNF274	0.00586955	0.174631	0.228	0.138	1	0.09
COPB2	0.00589857	-0.145823	0.179	0.264	1	0.085
ABHD2	0.00590702	-0.131974	0.113	0.184	1	0.071
CD55	0.00592826	-0.3953	0.786	0.753	1	0.033
MDS2	0.00594092	0.178182	0.155	0.08	1	0.075
C12orf75	0.00595769	-0.218421	0.197	0.282	1	0.085
CD6	0.00598596	-0.289038	0.754	0.816	1	0.062
FAM199X	0.00599959	-0.131879	0.129	0.201	1	0.072
SPCS2	0.006003	-0.180647	0.406	0.5	1	0.094
TMEM11	0.00601354	0.135875	0.153	0.075	1	0.078
DPH5	0.00602864	0.136397	0.158	0.08	1	0.078
HIVEP1	0.00604608	0.212043	0.421	0.316	1	0.105
SATB1-AS1	0.00604918	0.244814	0.242	0.155	1	0.087
NRDC	0.00607782	-0.157836	0.247	0.339	1	0.092
MRPS6	0.00608657	-0.263566	0.188	0.27	1	0.082
ZDHHC4	0.00610169	0.138372	0.113	0.046	1	0.067
OSBPL8	0.0061371	-0.313215	0.621	0.661	1	0.04
DNAJC13	0.00613849	-0.133275	0.082	0.144	1	0.062
XPR1	0.00614685	-0.225319	0.198	0.282	1	0.084
TIMM22	0.00616987	0.127135	0.13	0.057	1	0.073
HPS6	0.00618889	0.132037	0.127	0.057	1	0.07
ZDHHC18	0.00619406	-0.133743	0.171	0.259	1	0.088
RNF7	0.00621407	0.173737	0.51	0.408	1	0.102
CNOT4	0.00621778	-0.132185	0.303	0.414	1	0.111
ZNF276	0.00621803	-0.226808	0.257	0.345	1	0.088
NXT1	0.00622736	-0.226234	0.349	0.437	1	0.088
RAP2C	0.00623407	-0.126674	0.154	0.236	1	0.082
GTF2E2	0.00623558	-0.182558	0.203	0.287	1	0.084
NCOA6	0.00623945	-0.13805	0.131	0.201	1	0.07
SFPQ	0.00627048	-0.138922	0.785	0.856	1	0.071
FMR1	0.00628258	-0.149131	0.154	0.236	1	0.082
GLRX	0.00629061	-0.217942	0.176	0.259	1	0.083
MIOS	0.0063213	0.148427	0.172	0.092	1	0.08
COG3	0.00632155	0.12387	0.333	0.23	1	0.103
RADX	0.00634578	-0.116814	0.061	0.115	1	0.054
DNAJB11	0.00637612	-0.165194	0.189	0.27	1	0.081
PHACTR2	0.00638796	-0.450144	0.357	0.431	1	0.074
AMFR	0.00642654	0.182508	0.244	0.155	1	0.089
ABI1	0.00643478	-0.177643	0.402	0.5	1	0.098
LRRC47	0.00645057	0.144352	0.164	0.086	1	0.078
METAP1	0.0064532	-0.105842	0.143	0.224	1	0.081
THOC7	0.00645388	0.192404	0.315	0.23	1	0.085
STRN3	0.00646327	-0.161271	0.135	0.207	1	0.072
NCOA2	0.00648347	-0.374444	0.346	0.431	1	0.085
ASB16-AS1	0.00654899	-0.138474	0.066	0.121	1	0.055
LCLAT1	0.0065599	0.160623	0.205	0.115	1	0.09
HCP5	0.00656086	-0.172514	0.149	0.224	1	0.075
DBF4	0.00659597	0.204901	0.324	0.224	1	0.1
DDX52	0.00660338	0.145822	0.148	0.075	1	0.073
MOB1A	0.00661152	-0.202563	0.398	0.494	1	0.096
STK26	0.00662615	-0.173759	0.161	0.241	1	0.08
HLA-DPB1	0.00662977	-0.263827	0.251	0.345	1	0.094
ARRDC3	0.0066335	-0.178793	0.24	0.333	1	0.093
MRPL24	0.00663926	-0.112019	0.154	0.236	1	0.082
MAPRE2	0.00674592	-0.214527	0.461	0.546	1	0.085
TTC13	0.00674886	-0.112972	0.077	0.138	1	0.061
RPAP3	0.00676493	-0.114504	0.107	0.178	1	0.071
GLRX3	0.00678072	0.172761	0.186	0.109	1	0.077
RFFL	0.00684902	-0.112955	0.186	0.276	1	0.09
MUL1	0.00689238	0.133089	0.126	0.057	1	0.069
PTAR1	0.00689706	0.153599	0.298	0.201	1	0.097
DACT1	0.00691264	0.194603	0.103	0.04	1	0.063
ADD3	0.00691569	0.190665	0.763	0.678	1	0.085
LINC00476	0.00691802	0.193672	0.142	0.075	1	0.067
HDGFL3	0.00692507	-0.162623	0.083	0.144	1	0.061
ABCF1	0.00694558	-0.145627	0.234	0.328	1	0.094
NPEPL1	0.00696374	0.158461	0.125	0.057	1	0.068
PBDC1	0.00700199	-0.155137	0.188	0.27	1	0.082
TBCA	0.00701035	0.190491	0.566	0.471	1	0.095
UPF2	0.00705362	-0.230834	0.257	0.345	1	0.088
EDEM1	0.00706116	-0.150098	0.132	0.207	1	0.075
ZCCHC7	0.00706818	-0.193019	0.398	0.511	1	0.113
MRPL9	0.0070785	0.200886	0.337	0.247	1	0.09
TMEM219	0.00710516	0.192764	0.525	0.42	1	0.105
ITSN2	0.00713811	-0.260647	0.507	0.592	1	0.085
PRELID1	0.00717659	-0.176025	0.407	0.517	1	0.11
TTC39C	0.00717768	-0.175551	0.576	0.684	1	0.108
CD320	0.00721244	-0.159325	0.169	0.247	1	0.078
NPTN	0.00722164	-0.14302	0.14	0.213	1	0.073
RNF6	0.00724433	0.135401	0.188	0.103	1	0.085
MAN2B1	0.00731958	0.2045	0.299	0.207	1	0.092
ATP9B	0.00735463	0.178143	0.45	0.339	1	0.111
HNRNPUL2	0.00736148	-0.228733	0.32	0.402	1	0.082
LINC01578	0.0073892	0.124381	0.968	0.943	1	0.025
MIF4GD	0.0073928	0.175315	0.193	0.115	1	0.078
TKT	0.00741727	0.108794	0.47	0.368	1	0.102
NUDT4	0.00752476	-0.279998	0.292	0.379	1	0.087
UQCRH	0.00753346	0.170075	0.746	0.621	1	0.125
FUS	0.00759857	0.193965	0.85	0.828	1	0.022
DDX47	0.00760649	0.140353	0.116	0.052	1	0.064
ZBTB11	0.00761385	-0.146062	0.247	0.345	1	0.098
MED23	0.00765425	0.142543	0.254	0.161	1	0.093
PCNP	0.0076631	0.163468	0.503	0.42	1	0.083
CNTRL	0.00766404	-0.259584	0.264	0.351	1	0.087
CISD3	0.00769852	-0.117351	0.105	0.172	1	0.067
SHISAL2A	0.00775627	-0.114179	0.212	0.31	1	0.098
HBP1	0.00776197	0.15833	0.536	0.42	1	0.116
ELOVL1	0.00778376	-0.107782	0.136	0.213	1	0.077
FMNL1	0.00780997	-0.21603	0.542	0.615	1	0.073
TMEM116	0.00788247	-0.142337	0.072	0.126	1	0.054
PAXIP1-AS1	0.0079043	0.139965	0.123	0.057	1	0.066
GBP4	0.00790864	-0.267467	0.284	0.374	1	0.09
UQCC3	0.0079377	0.131259	0.111	0.046	1	0.065
SCAMP2	0.00795008	-0.185498	0.322	0.408	1	0.086
PSMD9	0.00799427	-0.145792	0.25	0.345	1	0.095
FASN	0.00801531	-0.125011	0.072	0.126	1	0.054
PRMT9	0.00802237	-0.229807	0.139	0.207	1	0.068
TRIM8	0.00804053	0.209152	0.241	0.161	1	0.08
PPP6R3	0.00805677	-0.270619	0.455	0.552	1	0.097
LEF1-AS1	0.00806794	0.133854	0.253	0.155	1	0.098
AGPAT5	0.00806859	0.166597	0.231	0.144	1	0.087
CD37	0.00807564	0.142885	0.949	0.931	1	0.018
SMARCE1	0.00808741	0.203345	0.38	0.293	1	0.087
ABRAXAS1	0.008089	0.138132	0.185	0.103	1	0.082
DUSP11	0.00809056	0.182828	0.263	0.178	1	0.085
AFF3	0.00809731	0.169759	0.155	0.08	1	0.075
C19orf48	0.0081068	0.160264	0.175	0.098	1	0.077
IGF1R	0.0081083	0.131069	0.217	0.132	1	0.085
NOTCH2	0.00812708	-0.132657	0.155	0.236	1	0.081
MRPS18B	0.00816735	0.20637	0.247	0.167	1	0.08
LY6E	0.00817297	-0.367616	0.689	0.724	1	0.035
SS18	0.00819459	-0.181571	0.232	0.316	1	0.084
GABARAPL2	0.00820606	-0.190764	0.397	0.5	1	0.103
VAMP4	0.00821096	-0.136028	0.153	0.23	1	0.077
MGAT5	0.00828373	-0.232289	0.31	0.402	1	0.092
RICTOR	0.0083242	0.2359	0.608	0.523	1	0.085
RRP7A	0.00833533	-0.13478	0.203	0.287	1	0.084
THOC3	0.00834582	-0.218186	0.264	0.351	1	0.087
KIFAP3	0.00835661	0.200431	0.232	0.149	1	0.083
PIK3CA	0.00836885	0.255051	0.361	0.276	1	0.085
COMTD1	0.0083725	-0.101706	0.095	0.161	1	0.066
IREB2	0.00841309	0.173519	0.298	0.207	1	0.091
SLC35D1	0.0084262	-0.13935	0.116	0.184	1	0.068
CFAP97	0.00849013	-0.198424	0.278	0.362	1	0.084
TMPO-AS1	0.00849129	-0.102467	0.063	0.115	1	0.052
HDHD3	0.00851289	0.133694	0.131	0.063	1	0.068
GATAD2B	0.0085147	-0.215108	0.28	0.368	1	0.088
EXOSC7	0.00856854	0.151003	0.236	0.149	1	0.087
EIF2B1	0.00859284	0.180842	0.216	0.138	1	0.078
SPIDR	0.00860357	-0.319451	0.262	0.351	1	0.089
UBR2	0.00864667	-0.241502	0.305	0.397	1	0.092
TTC12	0.00864811	0.163132	0.131	0.063	1	0.068
SP100	0.00865764	-0.343089	0.626	0.667	1	0.041
STAT2	0.00866224	-0.156985	0.141	0.218	1	0.077
PTPRE	0.00869791	-0.181412	0.13	0.201	1	0.071
MBNL1	0.00872652	-0.270429	0.955	0.96	1	0.005
POLR2K	0.00872703	-0.174703	0.295	0.397	1	0.102
PPP1R10	0.00876315	-0.305106	0.192	0.259	1	0.067
ZNF37A	0.0087674	0.161222	0.176	0.103	1	0.073
JUNB	0.00878704	-0.173015	0.979	0.994	1	0.015
ZNF692	0.00879243	-0.122417	0.059	0.109	1	0.05
ZNF326	0.00879257	0.192072	0.303	0.213	1	0.09
ATP5F1D	0.00880819	0.173796	0.779	0.701	1	0.078
EMC6	0.00881313	0.162374	0.348	0.253	1	0.095
IL10RB	0.00881686	-0.173779	0.1	0.161	1	0.061
RGS10	0.00883255	0.191332	0.714	0.615	1	0.099
VEZT	0.00883847	-0.273088	0.215	0.293	1	0.078
PSMD6	0.00884136	0.16407	0.396	0.305	1	0.091
CASD1	0.0088451	0.158227	0.209	0.126	1	0.083
PRKCZ	0.0088697	-0.122594	0.059	0.109	1	0.05
CALM1	0.00887202	-0.141658	0.972	0.966	1	0.006
RARS	0.00887531	0.133023	0.201	0.115	1	0.086
PCMT1	0.00888389	-0.174666	0.169	0.247	1	0.078
CYP4V2	0.0088873	-0.154108	0.202	0.287	1	0.085
MFSD14A	0.00890189	-0.183784	0.417	0.5	1	0.083
TIAM1	0.00890289	-0.136435	0.179	0.264	1	0.085
KDM1A	0.00891409	0.156845	0.206	0.126	1	0.08
SNX19	0.00893061	0.177825	0.185	0.115	1	0.07
CCDC59	0.00893912	0.226833	0.534	0.448	1	0.086
RASA1	0.00894293	-0.224396	0.259	0.345	1	0.086
RIT1	0.00897449	-0.15192	0.096	0.155	1	0.059
CCT3	0.00898615	-0.135223	0.397	0.511	1	0.114
KEAP1	0.00898878	-0.124661	0.063	0.115	1	0.052
RRP15	0.00901927	0.135058	0.148	0.075	1	0.073
IFNGR2	0.00903635	0.164342	0.245	0.155	1	0.09
MRPL40	0.00905488	0.154199	0.205	0.121	1	0.084
RNF44	0.00905512	-0.181015	0.299	0.391	1	0.092
TCAF2	0.00906844	0.111476	0.322	0.224	1	0.098
SSBP4	0.00907063	-0.184841	0.442	0.523	1	0.081
SYNRG	0.0090775	-0.17907	0.325	0.414	1	0.089
PIK3CB	0.00910871	-0.259013	0.149	0.224	1	0.075
AC243960.1	0.00917203	0.253692	0.367	0.287	1	0.08
TSR1	0.00917354	0.14513	0.173	0.098	1	0.075
OXA1L	0.00917538	0.179021	0.581	0.489	1	0.092
C3orf38	0.0092557	0.156256	0.203	0.126	1	0.077
USP3-AS1	0.00925677	-0.185094	0.245	0.333	1	0.088
SNX13	0.00928969	0.171568	0.224	0.144	1	0.08
H2AFZ	0.00933077	-0.227013	0.549	0.615	1	0.066
TAPBP	0.00936781	-0.279464	0.677	0.707	1	0.03
HNRNPA0	0.00938494	0.154376	0.878	0.833	1	0.045
MEF2D	0.00940176	-0.259853	0.154	0.23	1	0.076
CCNC	0.00940526	0.165813	0.243	0.155	1	0.088
KPNA4	0.00946	-0.165373	0.331	0.431	1	0.1
EIF2A	0.00949276	0.204368	0.566	0.489	1	0.077
COX6C	0.00950461	0.168598	0.871	0.822	1	0.049
MRPL54	0.00951054	0.17561	0.514	0.42	1	0.094
MACROD2	0.00954918	-0.10031	0.081	0.138	1	0.057
MAP2K5	0.00955863	0.195922	0.193	0.115	1	0.078
MTERF4	0.00957642	0.206266	0.384	0.293	1	0.091
NBPF15	0.00961511	-0.146296	0.219	0.305	1	0.086
MAU2	0.00963967	0.1776	0.191	0.115	1	0.076
CTR9	0.00963975	-0.207681	0.203	0.282	1	0.079
ZFAND4	0.00966346	0.128902	0.145	0.075	1	0.07
ZNF26	0.00967095	0.130641	0.109	0.046	1	0.063
NUCKS1	0.00969427	0.157121	0.708	0.609	1	0.099
ZNHIT3	0.0096974	0.195038	0.315	0.224	1	0.091
FAM117A	0.00985004	-0.188989	0.333	0.431	1	0.098
INTS10	0.00985447	0.199519	0.382	0.293	1	0.089
PCID2	0.00985595	-0.123257	0.145	0.218	1	0.073
MAPK1IP1L	0.00986707	-0.165258	0.658	0.741	1	0.083
AGTRAP	0.0098727	-0.142893	0.118	0.184	1	0.066
TFAP4	0.00988032	0.129386	0.137	0.069	1	0.068
MICOS13	0.0099064	0.135283	0.451	0.31	1	0.141
NOL4L	0.00991422	-0.145644	0.115	0.184	1	0.069
STN1	0.00995452	-0.143199	0.184	0.264	1	0.08
EIF4H	0.00997448	0.193553	0.593	0.5	1	0.093
SMIM4	0.0100002	-0.114131	0.102	0.167	1	0.065
SH3GL1	0.0100485	-0.132986	0.143	0.213	1	0.07
ACTN1	0.0100581	0.182554	0.29	0.195	1	0.095
RPRD1B	0.0100588	0.121703	0.183	0.103	1	0.08
PARVG	0.0101162	-0.110967	0.219	0.31	1	0.091
TRIM11	0.0101248	0.122073	0.124	0.057	1	0.067
RBM26	0.010156	0.152684	0.366	0.27	1	0.096
PCBP1-AS1	0.0101666	-0.213392	0.19	0.27	1	0.08
CERS2	0.0102213	-0.136926	0.194	0.276	1	0.082
CD151	0.010266	-0.145643	0.069	0.121	1	0.052
SRSF1	0.0104127	-0.197367	0.306	0.402	1	0.096
C1GALT1	0.0104845	-0.179343	0.282	0.368	1	0.086
WTAP	0.010486	0.215861	0.722	0.69	1	0.032
GUF1	0.0104897	0.160802	0.134	0.069	1	0.065
SEC23B	0.010509	-0.158448	0.158	0.23	1	0.072
ZNF431	0.01054	0.17744	0.3	0.218	1	0.082
OSTM1	0.0106297	-0.100384	0.127	0.201	1	0.074
ZMIZ2	0.010687	-0.127909	0.109	0.172	1	0.063
OAT	0.0107008	-0.147902	0.193	0.276	1	0.083
RASGRP2	0.0107045	0.238746	0.648	0.586	1	0.062
MAGI3	0.0107701	-0.195413	0.081	0.138	1	0.057
NUP107	0.0107726	0.171146	0.224	0.144	1	0.08
KLHL28	0.0107751	0.179725	0.368	0.276	1	0.092
NFIC	0.0108527	0.15139	0.246	0.161	1	0.085
C5orf24	0.0108758	0.170558	0.219	0.138	1	0.081
TRAV8-3	0.0109004	-0.270867	0.1	0.161	1	0.061
TMSB10	0.0109128	0.159398	0.994	0.983	1	0.011
CCM2	0.0109727	0.219794	0.437	0.356	1	0.081
KLHL11	0.0110016	0.159528	0.182	0.109	1	0.073
KXD1	0.0110054	0.166413	0.288	0.201	1	0.087
MALT1	0.0110066	-0.306717	0.516	0.592	1	0.076
FLOT2	0.0110392	0.201977	0.333	0.247	1	0.086
C7orf26	0.0110873	-0.121051	0.118	0.184	1	0.066
ZNF622	0.0111337	0.140589	0.256	0.167	1	0.089
MAIP1	0.0111657	0.142558	0.128	0.063	1	0.065
CSKMT	0.0111675	-0.144899	0.136	0.207	1	0.071
RNPEP	0.011191	0.139456	0.129	0.063	1	0.066
VKORC1	0.011256	-0.16749	0.157	0.23	1	0.073
MSL3	0.0112644	-0.187672	0.259	0.339	1	0.08
SEM1	0.0112707	-0.219085	0.4	0.489	1	0.089
PDIA6	0.0112753	-0.153749	0.333	0.431	1	0.098
SPINT2	0.011302	0.161704	0.291	0.195	1	0.096
SLC39A1	0.0113107	-0.116032	0.057	0.103	1	0.046
FASTKD2	0.011427	0.16318	0.243	0.161	1	0.082
ATP6V0B	0.0114642	-0.216797	0.292	0.362	1	0.07
UBA7	0.011468	-0.150819	0.152	0.224	1	0.072
TRERF1	0.0115802	-0.177398	0.168	0.247	1	0.079
OCIAD1	0.0115819	0.18624	0.504	0.437	1	0.067
PDS5B	0.0115824	-0.187851	0.246	0.328	1	0.082
GALNT2	0.0116011	-0.113988	0.085	0.144	1	0.059
PCBD2	0.0116333	0.149766	0.134	0.069	1	0.065
KLHL20	0.0116621	0.163104	0.259	0.172	1	0.087
NOL7	0.011686	0.189308	0.629	0.523	1	0.106
STAT5A	0.0116983	-0.205123	0.237	0.328	1	0.091
CCDC71	0.0117079	0.117881	0.114	0.052	1	0.062
ACADM	0.0118015	-0.136008	0.094	0.155	1	0.061
ENTR1	0.0118062	0.122694	0.145	0.075	1	0.07
HPS4	0.0118799	0.107399	0.203	0.121	1	0.082
POLB	0.0119292	-0.164278	0.124	0.19	1	0.066
MT-ATP6	0.0119473	-0.144555	0.999	0.989	1	0.01
CSNK1E	0.011963	0.170103	0.222	0.144	1	0.078
RUNX2	0.0119889	-0.140839	0.175	0.253	1	0.078
ZNF609	0.0119927	-0.202427	0.205	0.287	1	0.082
TCEA1	0.0119996	0.213078	0.536	0.471	1	0.065
BPGM	0.0120659	-0.135807	0.069	0.121	1	0.052
AC097376.3	0.0120678	0.17401	0.141	0.075	1	0.066
WASL	0.0120928	0.152508	0.156	0.086	1	0.07
ZNF429	0.012112	0.133188	0.122	0.057	1	0.065
NDUFB4	0.0121306	0.205749	0.591	0.511	1	0.08
SH3BP1	0.012132	-0.206618	0.268	0.362	1	0.094
SNRPN	0.0121802	-0.149389	0.397	0.494	1	0.097
TACO1	0.0121808	0.152	0.177	0.103	1	0.074
MFSD10	0.0122155	-0.161639	0.256	0.333	1	0.077
FAM204A	0.0122545	0.200566	0.321	0.241	1	0.08
SF3A1	0.0123321	-0.188977	0.526	0.615	1	0.089
CRIP2	0.0123761	-0.240055	0.237	0.316	1	0.079
MAPK6	0.0124137	-0.251142	0.178	0.253	1	0.075
MLEC	0.0124147	-0.138756	0.131	0.201	1	0.07
TRIM14	0.0124562	-0.112521	0.18	0.259	1	0.079
FAM120A	0.0124647	-0.203794	0.267	0.356	1	0.089
NAE1	0.0124722	0.157875	0.324	0.241	1	0.083
RMRP	0.0124971	-0.100848	0.069	0.121	1	0.052
DDX24	0.0125178	-0.172608	0.818	0.833	1	0.015
VPS45	0.0125366	-0.108447	0.065	0.115	1	0.05
KMT2A	0.0125406	-0.35883	0.637	0.667	1	0.03
ADH5	0.0125712	0.178771	0.361	0.282	1	0.079
TDP2	0.0125995	0.135195	0.242	0.155	1	0.087
CARD19	0.0126056	-0.216232	0.131	0.201	1	0.07
NUDC	0.0126424	-0.178166	0.359	0.443	1	0.084
PYURF	0.0126858	0.183913	0.479	0.385	1	0.094
GIT2	0.012752	-0.278097	0.27	0.345	1	0.075
AMD1	0.0127708	-0.168449	0.42	0.517	1	0.097
TPRG1L	0.0127795	0.171657	0.253	0.172	1	0.081
SGO1-AS1	0.0128178	-0.224351	0.088	0.144	1	0.056
WDFY1	0.0128756	-0.1485	0.167	0.241	1	0.074
TMED2	0.0129199	0.183728	0.455	0.391	1	0.064
CISD2	0.0129581	-0.121878	0.21	0.293	1	0.083
PSMB5	0.0130727	0.155218	0.161	0.092	1	0.069
TXNL4A	0.0130849	0.170522	0.542	0.454	1	0.088
TRAF3	0.0131022	-0.143165	0.339	0.431	1	0.092
TMEM192	0.0131162	0.124378	0.122	0.057	1	0.065
MRPL52	0.0131172	-0.202577	0.244	0.328	1	0.084
ATP5MPL	0.0131338	0.193327	0.624	0.552	1	0.072
TMEM14C	0.0131364	-0.195216	0.187	0.259	1	0.072
MTG2	0.0131447	-0.108224	0.074	0.126	1	0.052
ARCN1	0.0131512	-0.179683	0.294	0.379	1	0.085
FCMR	0.0131576	-0.157595	0.597	0.678	1	0.081
AC068724.3	0.0131873	0.104972	0.117	0.052	1	0.065
HTT	0.0132559	-0.207245	0.159	0.23	1	0.071
ODF2	0.0133176	-0.122692	0.122	0.19	1	0.068
NR2C1	0.0133416	0.168109	0.218	0.138	1	0.08
TRAPPC8	0.0133556	-0.146239	0.118	0.184	1	0.066
ANAPC13	0.0133849	0.148508	0.187	0.115	1	0.072
MRPL22	0.0133971	0.164467	0.218	0.144	1	0.074
GLMP	0.0134175	-0.131641	0.093	0.149	1	0.056
RFX7	0.0134223	0.107125	0.22	0.138	1	0.082
MRPL21	0.0134304	0.162613	0.283	0.201	1	0.082
RCN2	0.0134368	0.176199	0.318	0.23	1	0.088
DIPK2A	0.013471	-0.129091	0.065	0.115	1	0.05
ATG5	0.0135083	-0.163269	0.298	0.368	1	0.07
RAB5C	0.0135221	0.143054	0.453	0.374	1	0.079
NSRP1	0.013525	0.153811	0.3	0.207	1	0.093
RIOK3	0.013534	0.227375	0.432	0.351	1	0.081
KRIT1	0.013576	-0.141402	0.16	0.236	1	0.076
GIGYF1	0.0136566	-0.108403	0.106	0.167	1	0.061
CDK9	0.0137119	-0.166507	0.178	0.253	1	0.075
VPS36	0.0139006	-0.160476	0.267	0.362	1	0.095
MRPS12	0.0139916	0.135124	0.222	0.144	1	0.078
LRRC37A2	0.0140009	-0.116571	0.062	0.109	1	0.047
TOR1AIP1	0.0142213	-0.154641	0.319	0.414	1	0.095
ATRX	0.0142694	-0.209925	0.54	0.621	1	0.081
CCDC97	0.0142855	-0.112862	0.119	0.184	1	0.065
STYX	0.0143243	-0.11646	0.21	0.287	1	0.077
LARP4B	0.0143455	-0.125498	0.22	0.305	1	0.085
MAP7D3	0.0143618	-0.128596	0.057	0.103	1	0.046
GOLGA7	0.014412	0.192819	0.411	0.316	1	0.095
NDUFB6	0.0144388	-0.180105	0.317	0.408	1	0.091
LAT	0.0144945	-0.172444	0.569	0.638	1	0.069
PARP15	0.0145804	-0.200625	0.188	0.264	1	0.076
CITED4	0.0146226	0.185354	0.319	0.241	1	0.078
GOLPH3	0.0146303	-0.217966	0.349	0.431	1	0.082
CREB1	0.0146398	0.198082	0.445	0.362	1	0.083
CAPN2	0.0146904	-0.241836	0.379	0.454	1	0.075
SRSF9	0.0147128	0.181558	0.542	0.477	1	0.065
MAK16	0.0147345	0.107962	0.104	0.046	1	0.058
GK5	0.0147402	-0.102265	0.057	0.103	1	0.046
ZC3H4	0.0147623	-0.108532	0.077	0.132	1	0.055
FBXL12	0.014783	0.142984	0.152	0.086	1	0.066
TSR3	0.0148152	0.153158	0.302	0.23	1	0.072
EEF1E1	0.0148203	0.154974	0.248	0.161	1	0.087
TRIP12	0.0148465	-0.184924	0.318	0.414	1	0.096
SNN	0.0148917	0.130632	0.177	0.103	1	0.074
TSEN15	0.0150975	-0.101658	0.13	0.201	1	0.071
STRN	0.0151082	-0.112043	0.146	0.218	1	0.072
TAF4B	0.0151463	-0.281878	0.253	0.328	1	0.075
ORMDL1	0.015188	0.17665	0.523	0.443	1	0.08
NENF	0.0151976	0.131834	0.346	0.259	1	0.087
CD59	0.0152378	-0.112189	0.151	0.218	1	0.067
TMEM123	0.0152547	0.113027	0.891	0.799	1	0.092
AL662844.4	0.0153142	-0.273875	0.12	0.178	1	0.058
BACH2	0.0153516	-0.352393	0.778	0.638	1	0.14
CASP7	0.0153578	-0.106575	0.079	0.132	1	0.053
PSMC3	0.0154573	0.157213	0.295	0.218	1	0.077
EHMT1	0.0155142	-0.202839	0.32	0.402	1	0.082
SERP1	0.015595	0.124119	0.875	0.822	1	0.053
AC136475.1	0.0156065	0.152797	0.151	0.086	1	0.065
ALDOA	0.0156312	-0.197914	0.661	0.724	1	0.063
DMAC2L	0.0156436	0.144558	0.161	0.092	1	0.069
RAB29	0.0158223	-0.128879	0.125	0.19	1	0.065
CCDC69	0.0158634	0.209286	0.316	0.247	1	0.069
CYTH1	0.0158642	-0.28185	0.803	0.816	1	0.013
MRPS15	0.0158845	0.177836	0.308	0.23	1	0.078
COA3	0.0159041	-0.104866	0.091	0.149	1	0.058
MARK3	0.0159339	-0.236482	0.282	0.351	1	0.069
POLDIP2	0.015968	0.15465	0.212	0.138	1	0.074
DDX10	0.0159981	-0.17994	0.114	0.172	1	0.058
HELQ	0.0160124	0.138565	0.158	0.092	1	0.066
PPM1K	0.0162933	-0.166014	0.305	0.391	1	0.086
ZNF507	0.0163124	0.155713	0.201	0.126	1	0.075
ZKSCAN1	0.0163839	0.177053	0.223	0.149	1	0.074
LENG1	0.016447	0.155422	0.207	0.132	1	0.075
PLCB1	0.0164558	-0.154481	0.11	0.172	1	0.062
PPTC7	0.0164845	-0.137403	0.227	0.31	1	0.083
PELI1	0.0165333	-0.337502	0.483	0.552	1	0.069
B3GNT2	0.0165953	-0.150749	0.207	0.282	1	0.075
RAP1GAP2	0.0166031	-0.203367	0.116	0.178	1	0.062
SMAD4	0.0166172	0.179659	0.351	0.259	1	0.092
HTRA2	0.0166415	-0.146829	0.081	0.132	1	0.051
PPP2CA	0.0166838	-0.207785	0.5	0.569	1	0.069
SPAST	0.0166838	-0.117807	0.067	0.115	1	0.048
MZT1	0.0167243	0.150609	0.207	0.132	1	0.075
PITPNB	0.016793	-0.227606	0.255	0.328	1	0.073
POLR2J3	0.0168043	-0.140745	0.208	0.287	1	0.079
ATG13	0.0168605	0.116292	0.233	0.155	1	0.078
ZNF460	0.0168686	-0.143841	0.203	0.282	1	0.079
VGLL4	0.0168963	-0.136657	0.14	0.207	1	0.067
C7orf50	0.0169296	0.151476	0.302	0.213	1	0.089
PIGK	0.0169359	-0.129158	0.089	0.144	1	0.055
ADA2	0.0169644	-0.187237	0.201	0.27	1	0.069
CLPTM1	0.0169961	0.160676	0.2	0.132	1	0.068
TMX4	0.0170147	-0.136158	0.318	0.414	1	0.096
PRKCB	0.0170525	-0.244949	0.485	0.58	1	0.095
ATP5MC1	0.017083	0.117365	0.336	0.247	1	0.089
AKAP7	0.0171464	0.138289	0.203	0.126	1	0.077
ADPGK	0.0172391	0.150284	0.261	0.184	1	0.077
CD83	0.017265	-0.202659	0.241	0.316	1	0.075
CNOT3	0.0172762	-0.136494	0.094	0.149	1	0.055
DCAF1	0.0172812	-0.153418	0.141	0.207	1	0.066
MAD2L1BP	0.0172816	0.117587	0.1	0.046	1	0.054
TAF9	0.0173664	0.165325	0.346	0.264	1	0.082
DLD	0.0173908	0.131969	0.265	0.178	1	0.087
DPP7	0.0173938	0.173197	0.654	0.575	1	0.079
ARMC8	0.0173958	0.1614	0.314	0.23	1	0.084
ANKRD28	0.0174216	-0.437596	0.247	0.305	1	0.058
CCPG1	0.0174322	-0.119726	0.163	0.236	1	0.073
NHEJ1	0.0174619	-0.109572	0.079	0.132	1	0.053
NCOA7	0.01747	-0.228101	0.227	0.299	1	0.072
DDX20	0.0174947	0.118083	0.131	0.069	1	0.062
AQR	0.0175218	0.171532	0.273	0.195	1	0.078
PRR3	0.0175564	0.112272	0.134	0.069	1	0.065
SFMBT1	0.017588	0.145318	0.287	0.207	1	0.08
ZFAND1	0.0176301	0.159281	0.301	0.224	1	0.077
NUP54	0.017684	0.130814	0.308	0.218	1	0.09
DTNBP1	0.0177033	0.151447	0.224	0.149	1	0.075
FAM120B	0.01773	0.170981	0.334	0.241	1	0.093
TMEM131	0.0177553	-0.235365	0.232	0.305	1	0.073
UBALD2	0.0178028	-0.160976	0.883	0.897	1	0.014
FAM228B	0.0178522	0.128337	0.132	0.069	1	0.063
WDR33	0.0178866	0.120949	0.509	0.42	1	0.089
SP140L	0.0178999	-0.124881	0.357	0.46	1	0.103
CMPK1	0.0179924	0.150871	0.623	0.552	1	0.071
METTL26	0.0180587	0.171261	0.467	0.385	1	0.082
FZR1	0.0181222	-0.152611	0.114	0.172	1	0.058
NCL	0.0181413	-0.150293	0.87	0.868	1	0.002
BRD9	0.0181465	-0.188836	0.205	0.276	1	0.071
TMBIM4	0.0182529	-0.139167	0.438	0.529	1	0.091
STX5	0.0182798	-0.125944	0.255	0.339	1	0.084
YPEL3	0.0184381	0.1587	0.718	0.644	1	0.074
TNIP1	0.0184724	-0.2093	0.385	0.471	1	0.086
AL450998.2	0.018479	0.175408	0.19	0.121	1	0.069
SIPA1	0.0184928	-0.158415	0.253	0.333	1	0.08
EPHB6	0.0185496	0.187093	0.152	0.086	1	0.066
HNRNPK	0.0187331	-0.158408	0.865	0.885	1	0.02
BTRC	0.0187696	-0.321119	0.122	0.184	1	0.062
PRAG1	0.0187791	-0.103765	0.062	0.109	1	0.047
SAFB2	0.0188538	-0.2141	0.331	0.42	1	0.089
STT3B	0.0189111	-0.198779	0.553	0.632	1	0.079
HECTD1	0.018921	0.158663	0.373	0.299	1	0.074
TASP1	0.0189479	0.140918	0.171	0.103	1	0.068
TRMU	0.0190036	0.10723	0.123	0.063	1	0.06
KIAA1328	0.0190104	-0.126255	0.148	0.218	1	0.07
BCL3	0.0191829	-0.20614	0.525	0.586	1	0.061
MAP3K14	0.0193616	-0.118119	0.182	0.259	1	0.077
SRI	0.0194651	-0.178522	0.35	0.431	1	0.081
GRK6	0.0195205	-0.203184	0.421	0.511	1	0.09
ULK4	0.019606	-0.169593	0.155	0.218	1	0.063
C1orf131	0.0196103	0.141141	0.18	0.115	1	0.065
PSMG3	0.0196521	0.167104	0.174	0.109	1	0.065
ANKH	0.0196568	-0.12632	0.213	0.287	1	0.074
NOP2	0.0196652	-0.121266	0.172	0.241	1	0.069
RAB3GAP1	0.019754	-0.232637	0.354	0.437	1	0.083
ACLY	0.0197924	-0.116064	0.14	0.207	1	0.067
SSBP1	0.0198141	0.166161	0.551	0.483	1	0.068
NAF1	0.0198583	-0.159255	0.195	0.264	1	0.069
RBX1	0.0198882	0.19222	0.464	0.368	1	0.096
OXCT1	0.0200123	-0.278732	0.319	0.397	1	0.078
MTHFD2	0.0200621	-0.156186	0.257	0.339	1	0.082
MRM3	0.0201963	0.108664	0.145	0.08	1	0.065
TRAF3IP3	0.020211	0.190525	0.666	0.586	1	0.08
FAM53B	0.0202205	-0.241008	0.11	0.167	1	0.057
AP5M1	0.0203327	0.124072	0.187	0.115	1	0.072
DDX27	0.0204267	-0.187953	0.215	0.293	1	0.078
GNL2	0.0204702	-0.11932	0.126	0.19	1	0.064
TMIGD2	0.0205468	0.159428	0.246	0.172	1	0.074
BCR	0.0205993	-0.143779	0.163	0.23	1	0.067
RCHY1	0.0208768	-0.110478	0.132	0.195	1	0.063
DCPS	0.0209014	-0.141501	0.093	0.144	1	0.051
PPP2R5D	0.0209985	-0.127088	0.063	0.109	1	0.046
AC093323.1	0.0210419	0.114487	0.136	0.075	1	0.061
SIN3A	0.0210795	-0.224655	0.257	0.316	1	0.059
PLEKHA1	0.021092	0.10857	0.341	0.259	1	0.082
SNHG5	0.0210934	0.165239	0.795	0.736	1	0.059
AL121603.2	0.0212172	0.160303	0.169	0.103	1	0.066
SYNJ2	0.0212454	-0.219301	0.224	0.305	1	0.081
PRPS2	0.0212809	-0.180742	0.122	0.184	1	0.062
PPP6R1	0.0212908	-0.205447	0.301	0.379	1	0.078
PPP1R14B	0.0213191	0.120281	0.336	0.253	1	0.083
GIMAP5	0.0213862	0.19131	0.526	0.46	1	0.066
USP22	0.0214447	-0.24231	0.313	0.385	1	0.072
PSMC2	0.0214917	0.141403	0.238	0.155	1	0.083
MBD5	0.0214964	-0.239522	0.335	0.414	1	0.079
ZNF749	0.0215491	0.102575	0.108	0.052	1	0.056
MALSU1	0.021701	0.144309	0.269	0.19	1	0.079
ELP3	0.0217092	-0.132945	0.088	0.138	1	0.05
PSAP	0.021724	-0.156394	0.607	0.661	1	0.054
ZNF12	0.0217425	0.134514	0.126	0.069	1	0.057
METTL3	0.0217589	0.137779	0.111	0.057	1	0.054
LCOR	0.0218028	0.152105	0.304	0.213	1	0.091
PARP4	0.0218594	-0.145125	0.233	0.31	1	0.077
IST1	0.0218732	-0.139591	0.353	0.448	1	0.095
NUP153	0.0219535	-0.270285	0.292	0.351	1	0.059
MXD4	0.0219678	-0.21825	0.213	0.276	1	0.063
DANCR	0.0219682	0.173922	0.388	0.316	1	0.072
TRIM21	0.0220228	-0.153553	0.107	0.167	1	0.06
GARS-DT	0.0220411	-0.247824	0.126	0.184	1	0.058
ALG2	0.0222051	0.112634	0.13	0.069	1	0.061
GTF2F1	0.0223128	0.143024	0.31	0.224	1	0.086
TSPAN5	0.0223347	-0.232396	0.127	0.19	1	0.063
FLYWCH1	0.0223616	0.116298	0.111	0.057	1	0.054
ATP2A2	0.0224226	-0.152577	0.175	0.236	1	0.061
PHF20L1	0.0224247	-0.192506	0.309	0.385	1	0.076
ZNF277	0.0224308	0.101798	0.242	0.161	1	0.081
PLSCR3	0.0224583	0.149736	0.571	0.489	1	0.082
MPRIP	0.0224724	-0.193927	0.283	0.356	1	0.073
ETF1	0.0224833	-0.12072	0.286	0.362	1	0.076
UNC50	0.0225947	0.137876	0.139	0.08	1	0.059
NOL12	0.0226499	0.111397	0.152	0.086	1	0.066
PRKAG2	0.0226803	-0.128028	0.203	0.276	1	0.073
KLC1	0.0226839	-0.116059	0.198	0.276	1	0.078
MRPS10	0.0227032	0.127833	0.208	0.132	1	0.076
PRR13	0.0227156	0.176374	0.686	0.592	1	0.094
PEF1	0.0227317	-0.129463	0.193	0.264	1	0.071
NAT9	0.0227388	0.134507	0.147	0.086	1	0.061
SLC66A3	0.022746	-0.131193	0.16	0.23	1	0.07
ZNF638	0.0227567	0.156582	0.452	0.362	1	0.09
ATP5MD	0.0227947	-0.188802	0.568	0.638	1	0.07
RPS6KC1	0.0228121	-0.129946	0.083	0.132	1	0.049
DSE	0.022842	-0.158127	0.201	0.27	1	0.069
TBC1D25	0.0228623	-0.106636	0.121	0.184	1	0.063
TNFSF12	0.0228921	-0.162259	0.31	0.397	1	0.087
ATP5F1C	0.0229461	0.17774	0.554	0.477	1	0.077
CSGALNACT1	0.0229939	0.178293	0.454	0.356	1	0.098
RELB	0.0230695	-0.218052	0.545	0.626	1	0.081
CDHR3	0.0231033	-0.15507	0.064	0.109	1	0.045
ZNF880	0.0231171	0.134568	0.156	0.092	1	0.064
HIST1H1D	0.0231608	-0.379427	0.438	0.506	1	0.068
VPS25	0.0231766	0.128213	0.167	0.103	1	0.064
CHRAC1	0.0232109	-0.141003	0.204	0.276	1	0.072
SDR39U1	0.0232186	0.159642	0.331	0.253	1	0.078
CLEC16A	0.0233404	-0.111885	0.106	0.161	1	0.055
AKIRIN2	0.0233997	-0.236069	0.29	0.356	1	0.066
HDAC1	0.0234457	0.173054	0.39	0.31	1	0.08
BET1L	0.023483	0.171414	0.306	0.236	1	0.07
APPBP2	0.0235179	0.144294	0.237	0.161	1	0.076
PDIA4	0.02354	-0.171601	0.197	0.264	1	0.067
TTC33	0.0235798	-0.158883	0.177	0.247	1	0.07
RCAN3AS	0.023686	0.148959	0.255	0.184	1	0.071
ANAPC10	0.0237952	0.107624	0.15	0.086	1	0.064
CYB5B	0.0238366	-0.119202	0.151	0.218	1	0.067
SLC38A2	0.024125	-0.35882	0.476	0.546	1	0.07
TOB1	0.024146	-0.242763	0.516	0.575	1	0.059
RNF4	0.0241595	0.12033	0.371	0.299	1	0.072
CIAO1	0.024171	0.11952	0.287	0.207	1	0.08
TCERG1	0.0241727	0.187685	0.441	0.356	1	0.085
MRPL41	0.0242665	0.17744	0.379	0.299	1	0.08
UCP2	0.0243628	-0.327298	0.569	0.621	1	0.052
SERF2	0.024384	-0.106399	0.959	0.937	1	0.022
GSTP1	0.0243985	0.204786	0.529	0.466	1	0.063
VPS35	0.0245241	-0.147377	0.199	0.276	1	0.077
MTCH1	0.0245491	-0.181133	0.443	0.54	1	0.097
PSMG4	0.0245912	0.139109	0.244	0.172	1	0.072
TMEM147	0.0246304	-0.109475	0.242	0.328	1	0.086
LINC01004	0.0246585	-0.153811	0.127	0.184	1	0.057
IGSF8	0.0247966	-0.106014	0.152	0.218	1	0.066
TMEM156	0.0248225	-0.170847	0.169	0.236	1	0.067
ARID5A	0.024825	-0.332142	0.646	0.678	1	0.032
MRPL33	0.0248289	0.147602	0.42	0.339	1	0.081
CTCF	0.0250595	0.134852	0.354	0.27	1	0.084
SLK	0.0250715	-0.228628	0.23	0.287	1	0.057
RANBP6	0.0251068	0.144967	0.202	0.132	1	0.07
SH3BGRL	0.0251669	-0.161811	0.525	0.626	1	0.101
C11orf1	0.0251674	0.143765	0.192	0.126	1	0.066
DICER1	0.025171	0.111545	0.263	0.19	1	0.073
MRPL14	0.0251721	-0.163609	0.208	0.282	1	0.074
CHD7	0.0254058	0.110526	0.367	0.276	1	0.091
GRASP	0.0254127	-0.242129	0.286	0.356	1	0.07
USF2	0.0254528	-0.132272	0.236	0.31	1	0.074
ARPC4	0.0254832	-0.165352	0.403	0.477	1	0.074
CDK7	0.0254905	0.116866	0.132	0.075	1	0.057
YTHDF3	0.0256698	-0.136415	0.231	0.305	1	0.074
EXT1	0.0257206	-0.241573	0.08	0.126	1	0.046
ECSIT	0.0259608	0.147201	0.168	0.109	1	0.059
MDH2	0.0260754	0.185485	0.576	0.5	1	0.076
C20orf27	0.0260994	0.151655	0.195	0.132	1	0.063
CMTM6	0.0261341	-0.224215	0.426	0.506	1	0.08
DEAF1	0.0267345	0.189342	0.295	0.23	1	0.065
RUFY1	0.0267446	-0.14492	0.111	0.167	1	0.056
LUC7L2	0.0268432	-0.227077	0.516	0.603	1	0.087
UBE3A	0.0269127	0.165465	0.485	0.437	1	0.048
ACIN1	0.0269812	-0.175769	0.384	0.443	1	0.059
DNAJC2	0.0270459	0.158821	0.327	0.253	1	0.074
ANXA11	0.0271091	0.132909	0.705	0.615	1	0.09
ZFX	0.0274207	0.100739	0.316	0.224	1	0.092
UBXN4	0.0274571	-0.244503	0.602	0.672	1	0.07
ITGB2-AS1	0.0274633	-0.148177	0.31	0.391	1	0.081
HIC2	0.0275697	-0.120985	0.13	0.195	1	0.065
PIK3IP1-AS1	0.0276033	0.128894	0.103	0.052	1	0.051
PSMA1	0.0276128	0.138931	0.673	0.598	1	0.075
NSG1	0.0276533	-0.116395	0.112	0.167	1	0.055
PPIA	0.0277826	0.148644	0.973	0.937	1	0.036
GNPDA2	0.0278818	0.122028	0.108	0.057	1	0.051
THUMPD3	0.0279229	0.139036	0.165	0.103	1	0.062
DMAC1	0.0280667	-0.116686	0.185	0.259	1	0.074
EXOC8	0.0281255	0.154183	0.228	0.161	1	0.067
RPUSD1	0.0281328	0.109011	0.11	0.057	1	0.053
ZNF66	0.0283511	0.142206	0.129	0.075	1	0.054
HOXB2	0.0284117	-0.141158	0.075	0.121	1	0.046
UBIAD1	0.0284568	0.116355	0.155	0.092	1	0.063
NIPBL	0.0285181	-0.193549	0.557	0.638	1	0.081
ZYG11B	0.028551	-0.17031	0.103	0.155	1	0.052
DMAP1	0.0286813	0.136159	0.169	0.109	1	0.06
ARFGEF2	0.0286891	0.145549	0.264	0.19	1	0.074
VAMP7	0.0286977	0.133714	0.168	0.109	1	0.059
CDC123	0.028793	0.19603	0.312	0.247	1	0.065
MRPL43	0.0288249	0.153668	0.313	0.247	1	0.066
ERCC5	0.0288338	0.121942	0.4	0.305	1	0.095
CYREN	0.0288542	-0.153241	0.107	0.161	1	0.054
SARS	0.0289797	-0.136694	0.282	0.362	1	0.08
MRPL17	0.0290525	0.123192	0.152	0.092	1	0.06
ADCY7	0.029062	-0.166317	0.126	0.184	1	0.058
ZNF580	0.0291081	0.15001	0.193	0.132	1	0.061
RAB2B	0.0291392	-0.116856	0.089	0.138	1	0.049
RYK	0.0293398	0.134301	0.308	0.224	1	0.084
GZMM	0.0293892	0.126792	0.535	0.443	1	0.092
SIMC1	0.0294108	0.138031	0.19	0.126	1	0.064
MGMT	0.0295399	0.123428	0.253	0.178	1	0.075
BTBD2	0.0298539	0.140505	0.185	0.121	1	0.064
DNAJC27	0.0299203	-0.158625	0.106	0.155	1	0.049
DTX2	0.0299265	-0.105455	0.086	0.138	1	0.052
LEPROTL1	0.0299762	-0.171239	0.944	0.948	1	0.004
ARHGAP15	0.0299906	-0.16909	0.918	0.943	1	0.025
SIL1	0.030144	-0.133684	0.084	0.132	1	0.048
RAB30	0.0301471	-0.212209	0.137	0.195	1	0.058
TRIM44	0.0302455	-0.194348	0.296	0.374	1	0.078
IL2RA	0.0302983	-0.275071	0.118	0.172	1	0.054
YIPF5	0.0303333	-0.205249	0.227	0.299	1	0.072
TBC1D1	0.0303479	-0.182971	0.236	0.31	1	0.074
CHD1	0.0304634	-0.174847	0.654	0.718	1	0.064
SCLT1	0.0305635	-0.213518	0.268	0.333	1	0.065
NDUFS1	0.0306284	0.116525	0.171	0.109	1	0.062
LYPLAL1	0.0306459	0.144716	0.156	0.098	1	0.058
LIX1L	0.0306506	-0.142408	0.241	0.31	1	0.069
BLMH	0.0307147	0.114719	0.165	0.103	1	0.062
C6orf226	0.0307465	0.151048	0.207	0.144	1	0.063
ALDH16A1	0.0307671	-0.105855	0.105	0.161	1	0.056
NUB1	0.0307781	-0.191191	0.325	0.408	1	0.083
ANKRD36	0.0308741	-0.14834	0.347	0.437	1	0.09
VMA21	0.0309113	-0.113996	0.203	0.276	1	0.073
FLNB	0.0309266	0.13257	0.176	0.109	1	0.067
NLRC5	0.0309569	-0.270996	0.411	0.483	1	0.072
AC136475.3	0.0309697	-0.171854	0.145	0.207	1	0.062
MRPS27	0.0309842	0.134129	0.209	0.138	1	0.071
CAMK2G	0.0310044	-0.126135	0.171	0.236	1	0.065
MAP3K2	0.031182	-0.253632	0.491	0.546	1	0.055
DPP8	0.0312512	0.114228	0.244	0.172	1	0.072
PCBP2	0.0312651	0.147002	0.765	0.707	1	0.058
PPP1R7	0.0313685	0.166078	0.329	0.253	1	0.076
HIVEP3	0.031393	-0.195369	0.161	0.224	1	0.063
BID	0.0314621	-0.133995	0.128	0.184	1	0.056
TCTN3	0.0314805	0.128053	0.2	0.132	1	0.068
PRMT1	0.0315033	-0.113403	0.299	0.385	1	0.086
SUCLG2	0.0315265	0.105879	0.459	0.385	1	0.074
NDUFAF8	0.0316033	0.149344	0.357	0.287	1	0.07
SLC25A26	0.0316304	0.177871	0.289	0.218	1	0.071
MAN1A1	0.0316407	-0.175027	0.109	0.161	1	0.052
MTM1	0.0316921	-0.123625	0.134	0.19	1	0.056
POLR3D	0.0318112	-0.12867	0.076	0.121	1	0.045
KLF11	0.0318191	-0.111377	0.128	0.19	1	0.062
TRAPPC2L	0.0319137	0.169772	0.313	0.247	1	0.066
RTCA	0.0319364	-0.134381	0.153	0.213	1	0.06
TECPR1	0.0319423	0.158132	0.236	0.172	1	0.064
REPIN1	0.0319819	0.109919	0.143	0.086	1	0.057
ERCC4	0.0320203	0.106433	0.109	0.057	1	0.052
EI24	0.0321336	0.137577	0.202	0.138	1	0.064
TNRC6C	0.0321829	0.197505	0.316	0.247	1	0.069
TMEM135	0.0322266	-0.185536	0.094	0.144	1	0.05
TRG-AS1	0.0322807	-0.190816	0.192	0.253	1	0.061
ALG5	0.032387	0.156228	0.214	0.149	1	0.065
NDUFS2	0.0324191	0.159507	0.296	0.23	1	0.066
HNRNPAB	0.0324809	-0.124927	0.302	0.385	1	0.083
HP1BP3	0.0325295	-0.120223	0.632	0.701	1	0.069
TMEM222	0.0325429	0.137853	0.189	0.126	1	0.063
CEP83	0.0325459	-0.130483	0.084	0.132	1	0.048
RRP36	0.0325557	0.141635	0.214	0.144	1	0.07
ST7L	0.0325993	-0.130199	0.08	0.126	1	0.046
PHIP	0.0329136	-0.218509	0.455	0.523	1	0.068
SLC49A4	0.0331265	0.132604	0.114	0.063	1	0.051
MRFAP1	0.0332107	-0.167238	0.43	0.506	1	0.076
HCG18	0.0333111	-0.102739	0.159	0.224	1	0.065
GPATCH4	0.0333928	0.174047	0.195	0.138	1	0.057
WDR1	0.033424	-0.132213	0.424	0.517	1	0.093
NFRKB	0.0334493	0.16308	0.191	0.132	1	0.059
SLC40A1	0.0334513	0.13545	0.189	0.126	1	0.063
EPHX2	0.0337046	0.168985	0.259	0.19	1	0.069
TMEM131L	0.0338014	-0.33589	0.423	0.489	1	0.066
DDX1	0.0339506	0.11941	0.22	0.149	1	0.071
AHCYL2	0.0340291	-0.112614	0.093	0.144	1	0.051
PTPMT1	0.034069	0.139183	0.234	0.167	1	0.067
VCL	0.0341116	-0.134405	0.088	0.138	1	0.05
CSGALNACT2	0.0341251	-0.254898	0.332	0.408	1	0.076
GPATCH3	0.0343769	0.103014	0.123	0.069	1	0.054
ZFP90	0.0344144	0.162811	0.216	0.155	1	0.061
UBASH3B	0.0345007	-0.238765	0.212	0.276	1	0.064
USP8	0.0346079	-0.123005	0.225	0.305	1	0.08
AGA	0.0346287	0.100487	0.137	0.08	1	0.057
CTSS	0.034715	-0.165688	0.375	0.46	1	0.085
HERC4	0.0348949	-0.169062	0.27	0.339	1	0.069
MRPS30	0.0349567	0.136431	0.295	0.218	1	0.077
RRS1	0.0350008	0.112342	0.143	0.086	1	0.057
ZXDC	0.035031	0.125498	0.302	0.218	1	0.084
PAG1	0.0350643	-0.250534	0.565	0.644	1	0.079
MRPL4	0.0350996	0.126989	0.298	0.224	1	0.074
FAAH2	0.0351009	-0.111051	0.409	0.31	1	0.099
BTD	0.0352471	-0.154638	0.144	0.201	1	0.057
RMDN3	0.0352496	-0.165631	0.114	0.167	1	0.053
DDX56	0.0353057	0.121695	0.215	0.155	1	0.06
AC233976.1	0.0353234	0.125552	0.117	0.063	1	0.054
BIN2	0.0353704	0.171877	0.667	0.58	1	0.087
SF3A3	0.0353812	0.11405	0.269	0.195	1	0.074
SNRPF	0.0354955	0.145704	0.557	0.483	1	0.074
MTAP	0.0355715	0.158376	0.247	0.178	1	0.069
PDE4D	0.0355934	-0.351354	0.504	0.557	1	0.053
NUP133	0.0356516	0.171061	0.261	0.195	1	0.066
PRDM2	0.0356549	-0.409176	0.456	0.5	1	0.044
AKAP9	0.0358482	-0.263301	0.433	0.477	1	0.044
SUPT4H1	0.0358967	0.152596	0.357	0.27	1	0.087
PECAM1	0.0359136	0.143789	0.122	0.069	1	0.053
HOOK3	0.0359489	-0.13118	0.277	0.356	1	0.079
IDH2	0.0360158	-0.143247	0.314	0.397	1	0.083
MAPRE1	0.0360431	-0.165859	0.32	0.397	1	0.077
CYHR1	0.0360581	0.120812	0.162	0.103	1	0.059
FAM174C	0.0361015	0.168334	0.333	0.27	1	0.063
BTBD1	0.0362026	0.162676	0.304	0.236	1	0.068
RNF216	0.0362228	0.166346	0.466	0.379	1	0.087
HDAC3	0.0363012	0.109181	0.224	0.155	1	0.069
NSMF	0.0363205	0.105027	0.135	0.08	1	0.055
YIPF3	0.0366098	-0.10029	0.168	0.23	1	0.062
RCOR3	0.0368319	0.116375	0.208	0.138	1	0.07
BZW2	0.037001	0.200895	0.282	0.23	1	0.052
VRK1	0.0370943	0.12853	0.213	0.144	1	0.069
BNIP2	0.0373051	0.13268	0.543	0.466	1	0.077
MRPS18A	0.0374901	0.109701	0.135	0.08	1	0.055
SNRPA	0.0376117	0.117045	0.456	0.385	1	0.071
PCYT1A	0.0377459	-0.110756	0.116	0.167	1	0.051
ENTPD4	0.0378163	-0.168065	0.258	0.328	1	0.07
NSD2	0.0378369	-0.144791	0.126	0.178	1	0.052
LSM6	0.037889	0.125027	0.29	0.218	1	0.072
KLHDC10	0.038139	-0.149508	0.072	0.115	1	0.043
SRP19	0.0382021	0.132472	0.392	0.316	1	0.076
METTL16	0.0385151	0.168538	0.318	0.247	1	0.071
SIRT2	0.0388044	-0.12332	0.195	0.259	1	0.064
DGCR6L	0.0391558	0.132621	0.392	0.31	1	0.082
PEX13	0.0392058	0.128148	0.118	0.069	1	0.049
FAM50A	0.0392134	-0.135281	0.216	0.287	1	0.071
SRSF10	0.0392593	0.170313	0.771	0.753	1	0.018
SRPRA	0.0392923	0.164335	0.462	0.397	1	0.065
NSFL1C	0.0393639	0.148188	0.238	0.178	1	0.06
PHTF2	0.0393761	-0.131382	0.321	0.391	1	0.07
RABAC1	0.0393979	0.140543	0.549	0.46	1	0.089
SNRK	0.039403	0.124174	0.539	0.437	1	0.102
ZNF800	0.0394242	0.151434	0.494	0.431	1	0.063
SAFB	0.039459	-0.150526	0.27	0.345	1	0.075
WARS2	0.0394724	-0.158318	0.149	0.207	1	0.058
NGRN	0.0395327	-0.100062	0.313	0.391	1	0.078
WAPL	0.0397965	-0.109969	0.368	0.443	1	0.075
PRPF6	0.0398073	0.189525	0.346	0.282	1	0.064
ITFG1	0.0399617	0.220701	0.383	0.31	1	0.073
MSRA	0.0404174	0.117997	0.196	0.132	1	0.064
SRPK1	0.0404336	-0.111145	0.218	0.287	1	0.069
BIN3	0.040478	-0.103056	0.133	0.19	1	0.057
KDM6A	0.0405178	-0.319978	0.463	0.534	1	0.071
ERI3	0.0406135	0.114963	0.155	0.098	1	0.057
RNF181	0.0406265	-0.138863	0.279	0.356	1	0.077
TBC1D10C	0.0406364	0.165784	0.663	0.609	1	0.054
REV3L	0.0406379	-0.17638	0.291	0.356	1	0.065
ZNF706	0.0406881	-0.157666	0.393	0.471	1	0.078
NIT2	0.0406896	-0.123644	0.15	0.207	1	0.057
RNF10	0.0407345	-0.147011	0.345	0.42	1	0.075
NELFCD	0.0408296	0.10393	0.276	0.195	1	0.081
NAA10	0.0408397	-0.10821	0.129	0.184	1	0.055
CDK5RAP3	0.0408662	-0.146014	0.405	0.483	1	0.078
CAAP1	0.0409028	0.123076	0.155	0.098	1	0.057
CD46	0.0409134	-0.15548	0.416	0.489	1	0.073
TMC6	0.0409543	-0.221024	0.563	0.626	1	0.063
SNX9	0.0412049	0.120022	0.646	0.569	1	0.077
C18orf32	0.0412394	-0.114486	0.301	0.391	1	0.09
GTF2I	0.0412817	-0.1921	0.232	0.293	1	0.061
SURF2	0.0412871	0.103148	0.163	0.103	1	0.06
STK4	0.041314	-0.220554	0.837	0.856	1	0.019
NR1D1	0.041411	0.118756	0.106	0.057	1	0.049
TRNAU1AP	0.0416107	-0.106423	0.125	0.178	1	0.053
MDM2	0.0417737	-0.197365	0.185	0.241	1	0.056
KDM5B	0.0417992	-0.17589	0.147	0.207	1	0.06
FAM168A	0.042128	-0.180421	0.077	0.121	1	0.044
POLR3E	0.0421375	0.130304	0.267	0.195	1	0.072
DNAJC30	0.0424743	0.102596	0.105	0.057	1	0.048
QRSL1	0.0424823	0.115625	0.118	0.069	1	0.049
WDR26	0.0424873	-0.169518	0.275	0.339	1	0.064
PCNX2	0.0425	-0.152546	0.199	0.259	1	0.06
OXNAD1	0.0425092	-0.335388	0.644	0.684	1	0.04
SLC16A7	0.0425602	-0.154087	0.273	0.345	1	0.072
CASP4	0.0426163	-0.111571	0.322	0.408	1	0.086
TNRC6A	0.0426365	0.128994	0.535	0.46	1	0.075
RIOX1	0.0427255	0.108868	0.12	0.069	1	0.051
ME2	0.0427665	-0.101554	0.143	0.201	1	0.058
TUBGCP5	0.0427739	0.101066	0.141	0.086	1	0.055
ARPP19	0.0428177	-0.197699	0.277	0.322	1	0.045
ZBED1	0.0429463	0.144716	0.136	0.086	1	0.05
GPS2	0.0430518	0.139736	0.479	0.397	1	0.082
ABCC1	0.0430721	-0.218913	0.482	0.552	1	0.07
CANX	0.0431735	-0.252293	0.455	0.494	1	0.039
GAPDH	0.0432202	-0.197934	0.959	0.954	1	0.005
PSMD8	0.0433212	-0.136582	0.387	0.454	1	0.067
POLG2	0.0433386	-0.105287	0.077	0.121	1	0.044
EDA	0.0433575	0.15378	0.156	0.098	1	0.058
VEZF1	0.0434943	0.155087	0.235	0.172	1	0.063
TBCB	0.0434987	-0.116538	0.416	0.494	1	0.078
DDX50	0.0435256	0.136662	0.397	0.322	1	0.075
TSPOAP1-AS1	0.0436248	0.145578	0.218	0.155	1	0.063
PRH1	0.0436804	0.129301	0.155	0.098	1	0.057
CLK3	0.0439164	-0.110297	0.191	0.253	1	0.062
MPP5	0.0442975	0.101646	0.112	0.063	1	0.049
PHF5A	0.044335	0.141295	0.3	0.23	1	0.07
FBXL16	0.0444093	0.128219	0.131	0.08	1	0.051
MRPS14	0.0445852	-0.101646	0.1	0.149	1	0.049
CHD9	0.0448674	-0.112894	0.186	0.247	1	0.061
BSDC1	0.0449976	-0.119774	0.268	0.339	1	0.071
FOXN3	0.0449986	-0.385218	0.685	0.724	1	0.039
G3BP2	0.0450408	-0.315158	0.685	0.713	1	0.028
PTRH2	0.0453654	0.118807	0.139	0.086	1	0.053
SERINC5	0.0454982	0.181435	0.607	0.529	1	0.078
RRP12	0.0456414	-0.100168	0.118	0.172	1	0.054
ZNF428	0.0457641	0.111616	0.346	0.282	1	0.064
MAPK9	0.0458685	0.115969	0.147	0.092	1	0.055
XRCC6	0.0459949	0.167785	0.737	0.713	1	0.024
FAM172A	0.0459988	0.198885	0.452	0.368	1	0.084
RBM7	0.0460735	-0.130004	0.237	0.299	1	0.062
AC012615.1	0.046122	-0.11269	0.146	0.201	1	0.055
TMEM87B	0.0465345	-0.123872	0.183	0.241	1	0.058
PITPNM1	0.0466539	-0.123839	0.074	0.115	1	0.041
PANK3	0.0468498	-0.129245	0.098	0.144	1	0.046
GTF3C4	0.0470555	0.114735	0.117	0.069	1	0.048
NFATC2IP	0.0472698	-0.149502	0.248	0.316	1	0.068
ANKRD11	0.0472792	-0.309749	0.608	0.649	1	0.041
LGALS8	0.0473712	-0.103969	0.234	0.305	1	0.071
HMGB1	0.0473985	0.144061	0.935	0.902	1	0.033
U2AF1	0.0473986	0.147169	0.24	0.178	1	0.062
C5orf15	0.0476185	-0.115792	0.111	0.161	1	0.05
UBR1	0.0476968	-0.196671	0.287	0.356	1	0.069
MIEN1	0.0477569	-0.142033	0.243	0.316	1	0.073
KLF2	0.0482564	-0.196207	0.987	0.925	1	0.062
PAPOLG	0.0483315	-0.121672	0.14	0.195	1	0.055
CCDC88B	0.0483607	-0.120038	0.144	0.201	1	0.057
SOCS2	0.0483973	-0.230623	0.154	0.207	1	0.053
RAP1GDS1	0.0484778	-0.123938	0.259	0.328	1	0.069
ZNF682	0.0485963	0.127217	0.137	0.086	1	0.051
SEC11A	0.0487168	0.165189	0.384	0.328	1	0.056
RPP38	0.0488301	0.112236	0.129	0.08	1	0.049
GRK5	0.0489277	-0.456834	0.348	0.397	1	0.049
EIF5	0.0489424	0.172449	0.825	0.816	1	0.009
PNRC1	0.0489714	0.110881	0.989	0.983	1	0.006
GTF2H3	0.049031	0.1209	0.162	0.109	1	0.053
KPNA1	0.0491807	-0.139016	0.207	0.264	1	0.057
ZNF141	0.0492033	0.104218	0.191	0.126	1	0.065
UQCR10	0.0493577	0.125673	0.625	0.534	1	0.091
CHD3	0.0495313	-0.168344	0.381	0.448	1	0.067
BUB3	0.0495351	0.119252	0.488	0.391	1	0.097
PCM1	0.0495469	-0.160963	0.493	0.557	1	0.064
LIN52	0.0496571	0.116441	0.123	0.075	1	0.048
NUP214	0.0496721	0.140467	0.278	0.218	1	0.06
RNGTT	0.0498262	-0.135981	0.23	0.299	1	0.069
TMEM167B	0.0498747	-0.13167	0.167	0.224	1	0.057
ATP6V0A2	0.0499112	0.142406	0.184	0.126	1	0.058
LINC01550	0.0500306	0.121854	0.217	0.155	1	0.062
TEX14	0.0500585	-0.180308	0.167	0.224	1	0.057
CALM3	0.0501231	0.175405	0.649	0.598	1	0.051
IMMP1L	0.0501371	0.132222	0.127	0.08	1	0.047
PNO1	0.0503093	0.13117	0.177	0.121	1	0.056
ANKZF1	0.0504328	-0.116976	0.134	0.19	1	0.056
CD2AP	0.0505863	-0.214315	0.251	0.305	1	0.054
MSL2	0.0506203	0.130826	0.304	0.241	1	0.063
TMEM173	0.0506281	-0.114533	0.371	0.46	1	0.089
PFDN1	0.0506603	0.135263	0.318	0.247	1	0.071
CMSS1	0.0509616	-0.12733	0.227	0.287	1	0.06
JAK1	0.0510303	-0.146015	0.866	0.897	1	0.031
LARP7	0.0511773	0.125957	0.257	0.19	1	0.067
CCNL2	0.0512279	-0.124642	0.253	0.328	1	0.075
ANKFY1	0.0513393	-0.198639	0.114	0.161	1	0.047
API5	0.051708	0.114837	0.382	0.305	1	0.077
SUN1	0.0517218	-0.134381	0.169	0.23	1	0.061
HDDC2	0.0519694	0.164315	0.219	0.161	1	0.058
CEP164	0.052186	-0.129362	0.086	0.126	1	0.04
MIA3	0.0522056	-0.137778	0.294	0.362	1	0.068
PSMC6	0.0525924	-0.126983	0.21	0.276	1	0.066
ARL6IP6	0.0526196	-0.146211	0.134	0.184	1	0.05
CRTAP	0.0526789	-0.10277	0.249	0.322	1	0.073
MPP6	0.0527794	0.142728	0.18	0.121	1	0.059
VHL	0.052854	0.105858	0.217	0.155	1	0.062
KRCC1	0.0529316	-0.106913	0.13	0.184	1	0.054
DCUN1D5	0.0529441	0.104808	0.182	0.126	1	0.056
UFD1	0.0530093	0.15145	0.386	0.322	1	0.064
TRIM22	0.0530131	-0.24958	0.576	0.632	1	0.056
BCL10	0.0530353	0.128846	0.259	0.195	1	0.064
RPL26L1	0.0531978	0.104924	0.13	0.08	1	0.05
BMS1	0.0533107	-0.108665	0.194	0.253	1	0.059
MRPL38	0.0533205	0.149428	0.302	0.247	1	0.055
GUK1	0.0535173	0.166374	0.747	0.724	1	0.023
PRRC2A	0.0536263	-0.116192	0.341	0.414	1	0.073
NDFIP1	0.0536406	0.134187	0.889	0.885	1	0.004
TADA3	0.0536984	0.120099	0.247	0.184	1	0.063
DCTN1	0.053708	-0.129924	0.166	0.224	1	0.058
ZFAND2A	0.0537315	-0.519373	0.247	0.172	1	0.075
ZBP1	0.0537861	-0.100604	0.171	0.236	1	0.065
MYL12A	0.0538604	0.115929	0.945	0.92	1	0.025
TM2D2	0.0540183	0.102638	0.102	0.057	1	0.045
SLC12A2	0.0540503	-0.120539	0.117	0.167	1	0.05
ABL2	0.0540964	0.103301	0.115	0.069	1	0.046
GRIPAP1	0.0542447	-0.126782	0.147	0.201	1	0.054
MLLT3	0.0547455	0.167005	0.52	0.448	1	0.072
NSMCE3	0.0548017	-0.182731	0.535	0.592	1	0.057
ZC3H13	0.0550251	-0.141299	0.278	0.345	1	0.067
ENTPD6	0.0552117	0.105986	0.137	0.086	1	0.051
BLOC1S4	0.055246	0.141433	0.323	0.253	1	0.07
WDR61	0.0552777	0.123051	0.19	0.132	1	0.058
EGLN2	0.0554892	-0.128735	0.18	0.236	1	0.056
NUP50	0.0557008	-0.173854	0.187	0.241	1	0.054
AKAP8L	0.0557427	0.121913	0.353	0.287	1	0.066
TP53INP1	0.0558025	-0.223145	0.196	0.253	1	0.057
MRPL49	0.0559794	0.116221	0.148	0.098	1	0.05
PRPF19	0.055993	-0.125728	0.235	0.293	1	0.058
ECD	0.0561604	-0.155453	0.306	0.379	1	0.073
ATP6V0C	0.056187	-0.164063	0.722	0.747	1	0.025
ATP6V0E1	0.056221	-0.161698	0.536	0.575	1	0.039
RNF25	0.0562231	0.106006	0.107	0.063	1	0.044
SMIM12	0.0564111	0.146004	0.215	0.161	1	0.054
XIAP	0.0564249	-0.119881	0.143	0.195	1	0.052
QARS	0.0567155	0.146163	0.288	0.23	1	0.058
NIN	0.05681	-0.134941	0.401	0.477	1	0.076
CNBP	0.0570896	0.108415	0.949	0.902	1	0.047
FAF1	0.0571334	-0.28128	0.373	0.42	1	0.047
AC079781.5	0.0571543	0.138697	0.423	0.351	1	0.072
TUT1	0.0571631	0.1141	0.161	0.109	1	0.052
WDR20	0.0575101	0.133689	0.215	0.149	1	0.066
CAPN15	0.057627	0.107863	0.136	0.086	1	0.05
AKAP17A	0.0576417	-0.108994	0.263	0.328	1	0.065
CHMP2B	0.0580002	-0.154145	0.196	0.253	1	0.057
MED26	0.0582609	-0.217071	0.114	0.161	1	0.047
TUBGCP3	0.0586548	0.12735	0.148	0.098	1	0.05
SCNM1	0.0589529	0.138473	0.205	0.149	1	0.056
USP42	0.0590289	-0.102362	0.187	0.247	1	0.06
EZH2	0.0590323	-0.288448	0.087	0.126	1	0.039
PGLS	0.0590568	0.190218	0.391	0.345	1	0.046
MT-ND4	0.0591421	-0.115264	0.998	0.954	1	0.044
NCBP1	0.0596796	0.116154	0.213	0.149	1	0.064
EXOG	0.0597795	0.102896	0.149	0.098	1	0.051
SLC4A7	0.0599558	-0.227864	0.296	0.351	1	0.055
SNHG15	0.0601387	-0.184033	0.47	0.534	1	0.064
RGL4	0.060281	-0.135706	0.141	0.19	1	0.049
SLC8B1	0.0603737	0.128432	0.194	0.138	1	0.056
COX7A2L	0.0605125	0.131159	0.533	0.437	1	0.096
ZEB1	0.0605835	0.133043	0.59	0.54	1	0.05
DTX3	0.0606908	0.109341	0.105	0.063	1	0.042
PIGF	0.0607972	-0.121689	0.076	0.115	1	0.039
PPIH	0.0608495	0.107186	0.278	0.213	1	0.065
ARHGAP4	0.0609636	0.118582	0.599	0.511	1	0.088
TNFRSF14	0.0609716	0.102942	0.582	0.494	1	0.088
CAPN1	0.0610391	-0.102024	0.202	0.264	1	0.062
PPIL4	0.0616844	-0.166259	0.369	0.448	1	0.079
UHRF1BP1L	0.061979	-0.1331	0.179	0.236	1	0.057
SGMS1	0.0620111	-0.109861	0.182	0.241	1	0.059
TTN	0.062083	0.158677	0.184	0.132	1	0.052
ATAD1	0.0623449	-0.132417	0.253	0.31	1	0.057
SURF6	0.0624986	0.10704	0.134	0.086	1	0.048
NDUFA6	0.0625308	-0.164604	0.412	0.471	1	0.059
TIMM23	0.0625841	0.106264	0.296	0.236	1	0.06
TUFM	0.06265	0.119095	0.549	0.489	1	0.06
MIIP	0.062727	0.106122	0.16	0.109	1	0.051
SLC35A4	0.0628035	0.115494	0.147	0.098	1	0.049
UCHL5	0.0629592	0.106543	0.19	0.132	1	0.058
WDR89	0.0631452	0.12649	0.168	0.115	1	0.053
STIM1	0.0631921	-0.107512	0.289	0.351	1	0.062
RIC8A	0.0634454	-0.147022	0.154	0.207	1	0.053
RPA3	0.0635259	-0.104885	0.237	0.299	1	0.062
IL27RA	0.0637139	-0.201083	0.398	0.454	1	0.056
PDHB	0.0639385	0.133901	0.189	0.138	1	0.051
UNC119	0.0640001	0.111635	0.287	0.224	1	0.063
HAUS6	0.0640158	0.124953	0.132	0.086	1	0.046
ARHGAP17	0.0643403	-0.102557	0.171	0.23	1	0.059
SEC22A	0.0643805	0.136202	0.167	0.115	1	0.052
PRCP	0.0647071	-0.103724	0.131	0.178	1	0.047
RFTN1	0.0652246	-0.179621	0.358	0.42	1	0.062
SUCO	0.0653038	-0.139403	0.343	0.414	1	0.071
SRP14	0.0653125	0.111697	0.917	0.862	1	0.055
NUMA1	0.0656123	-0.171418	0.265	0.322	1	0.057
PTCD3	0.065703	0.162285	0.248	0.19	1	0.058
AC118549.1	0.0658215	0.104159	0.316	0.253	1	0.063
MTA2	0.0658827	-0.142186	0.173	0.218	1	0.045
NDUFA7	0.0659333	0.161293	0.353	0.299	1	0.054
AC104365.1	0.0661111	-0.135219	0.152	0.201	1	0.049
GLUD1	0.0661642	-0.233606	0.403	0.454	1	0.051
LRPPRC	0.0662958	0.173762	0.378	0.316	1	0.062
ERO1A	0.0665453	-0.111159	0.329	0.402	1	0.073
GTF2B	0.0665828	-0.181427	0.491	0.534	1	0.043
ZMPSTE24	0.0665939	0.112745	0.127	0.08	1	0.047
MYCBP2	0.0667087	-0.232786	0.577	0.621	1	0.044
YTHDF1	0.0667264	0.1347	0.218	0.161	1	0.057
RHBDD1	0.0667922	-0.102659	0.13	0.184	1	0.054
BOD1	0.0669005	0.104442	0.131	0.086	1	0.045
SLC2A4RG	0.066901	0.155993	0.478	0.408	1	0.07
SMURF1	0.0669636	-0.159818	0.155	0.201	1	0.046
EIF2B5	0.067155	0.131862	0.209	0.155	1	0.054
KIZ	0.0672546	0.117957	0.215	0.161	1	0.054
ENO2	0.0673543	-0.146016	0.168	0.218	1	0.05
GKAP1	0.067504	-0.117196	0.12	0.167	1	0.047
KDM4C	0.0675699	-0.154439	0.45	0.529	1	0.079
KDM4B	0.0676566	-0.193325	0.166	0.213	1	0.047
LRRC58	0.067679	0.106371	0.177	0.121	1	0.056
PPP4R2	0.0679376	-0.183381	0.348	0.402	1	0.054
ZC3H18	0.0681424	-0.114437	0.171	0.224	1	0.053
MAGT1	0.0681442	-0.1729	0.215	0.27	1	0.055
MZT2A	0.068298	0.1236	0.687	0.621	1	0.066
TVP23C	0.0687597	-0.122209	0.077	0.115	1	0.038
CTDSPL2	0.0692076	0.110747	0.269	0.213	1	0.056
MSI2	0.0694259	-0.170801	0.32	0.374	1	0.054
SUPT3H	0.0697392	-0.144024	0.288	0.351	1	0.063
GSDMD	0.0699117	-0.117199	0.322	0.397	1	0.075
RBM48	0.0699313	0.135688	0.212	0.161	1	0.051
ELK1	0.0702674	0.120724	0.144	0.098	1	0.046
SND1	0.0703485	-0.189261	0.377	0.431	1	0.054
CCDC12	0.0704622	0.127906	0.41	0.339	1	0.071
FLII	0.0704663	-0.18611	0.165	0.218	1	0.053
KDELR2	0.0705781	0.10203	0.282	0.224	1	0.058
TM9SF3	0.0709159	-0.206058	0.38	0.425	1	0.045
PHAX	0.0709684	0.121515	0.249	0.19	1	0.059
HDHD5	0.071316	0.104788	0.16	0.109	1	0.051
MICAL1	0.0713508	-0.138049	0.183	0.241	1	0.058
RNF114	0.071552	0.1488	0.462	0.402	1	0.06
POLR2M	0.0715742	0.118698	0.271	0.207	1	0.064
GTF2A2	0.0716498	0.127817	0.372	0.316	1	0.056
CNOT9	0.071886	-0.130166	0.182	0.236	1	0.054
H2AFV	0.0718864	-0.13096	0.575	0.621	1	0.046
HNRNPL	0.0721303	0.114491	0.746	0.724	1	0.022
MED1	0.0721416	-0.154339	0.187	0.241	1	0.054
ERP44	0.0722165	-0.164044	0.307	0.368	1	0.061
RRM1	0.072442	-0.143374	0.196	0.247	1	0.051
ELOF1	0.0725819	0.10991	0.159	0.109	1	0.05
SELENOT	0.0731378	0.116952	0.483	0.425	1	0.058
SUB1	0.0732945	-0.147088	0.86	0.868	1	0.008
SLC30A7	0.0733286	-0.212247	0.309	0.362	1	0.053
LAMTOR4	0.0734209	0.130054	0.677	0.649	1	0.028
ZBTB8OS	0.0735009	-0.118082	0.213	0.276	1	0.063
MKNK2	0.0735834	-0.142908	0.369	0.448	1	0.079
ZNRF2	0.0736166	-0.234692	0.245	0.305	1	0.06
OBSCN	0.0744118	0.105776	0.104	0.063	1	0.041
DGUOK	0.0746238	0.128652	0.422	0.374	1	0.048
TRAF3IP2	0.0746747	0.100737	0.104	0.063	1	0.041
PPT1	0.0748152	-0.102309	0.31	0.385	1	0.075
SHPRH	0.0748727	0.150833	0.223	0.167	1	0.056
HABP4	0.0752082	0.133737	0.309	0.247	1	0.062
SASH3	0.07529	-0.112891	0.202	0.259	1	0.057
METTL14	0.0754719	-0.119048	0.15	0.195	1	0.045
ATMIN	0.0756066	0.132053	0.155	0.109	1	0.046
TNFRSF10A	0.0759344	-0.124417	0.177	0.23	1	0.053
TDG	0.07624	0.165107	0.291	0.241	1	0.05
TBC1D14	0.0762738	0.117699	0.178	0.126	1	0.052
NMRAL1	0.0764153	-0.121808	0.169	0.218	1	0.049
GRAMD2B	0.0764248	0.11318	0.104	0.063	1	0.041
TARS	0.0765435	-0.141552	0.087	0.126	1	0.039
CCDC88C	0.0768469	-0.169082	0.548	0.586	1	0.038
TBCK	0.0769783	-0.101561	0.172	0.224	1	0.052
MRPL13	0.0770027	0.101783	0.21	0.155	1	0.055
XPC	0.0770032	-0.196444	0.323	0.379	1	0.056
MMGT1	0.0772003	-0.115883	0.236	0.293	1	0.057
TTC7A	0.0778165	-0.154923	0.187	0.241	1	0.054
MT-CO2	0.0779662	0.135185	1	0.989	1	0.011
ADIPOR1	0.0784073	0.112132	0.336	0.27	1	0.066
GABARAP	0.0784922	0.120669	0.779	0.718	1	0.061
BCKDHA	0.0786114	0.103233	0.169	0.121	1	0.048
RAB1A	0.0786172	-0.136748	0.342	0.402	1	0.06
IDH3B	0.0788733	0.117365	0.302	0.241	1	0.061
IQCB1	0.0788759	-0.12482	0.22	0.276	1	0.056
CD7	0.0791935	0.100737	0.845	0.747	1	0.098
NF2	0.0792022	0.116093	0.116	0.075	1	0.041
WASHC4	0.079329	-0.100012	0.239	0.31	1	0.071
CYC1	0.0794136	0.127431	0.326	0.27	1	0.056
EFCAB14	0.0796051	-0.120992	0.302	0.362	1	0.06
TMEM256	0.0796819	-0.104872	0.29	0.356	1	0.066
CHCHD3	0.0798112	-0.130836	0.272	0.333	1	0.061
PPP2R1A	0.0799405	-0.126129	0.441	0.506	1	0.065
ADSS	0.0806273	-0.110611	0.362	0.448	1	0.086
ACOT9	0.0807198	-0.117175	0.073	0.109	1	0.036
SMS	0.0807707	-0.223302	0.172	0.218	1	0.046
FYB1	0.0809142	-0.123805	0.874	0.868	1	0.006
PROSER1	0.0812518	0.109103	0.131	0.086	1	0.045
TDP1	0.0813629	-0.109837	0.142	0.19	1	0.048
SEC24D	0.0815565	-0.103761	0.097	0.138	1	0.041
SRSF11	0.0818269	0.161983	0.755	0.736	1	0.019
MFNG	0.0818578	0.165721	0.425	0.374	1	0.051
UBE2K	0.0821371	-0.126706	0.353	0.425	1	0.072
LRMP	0.0822404	-0.114839	0.113	0.155	1	0.042
SETDB1	0.0823238	0.109573	0.152	0.103	1	0.049
PDCD2	0.082757	0.137067	0.373	0.322	1	0.051
DDX54	0.0827814	0.120927	0.246	0.19	1	0.056
ACAP2	0.0828166	-0.127701	0.451	0.517	1	0.066
BUD23	0.0829104	0.105684	0.384	0.31	1	0.074
ANP32A	0.0829467	0.11634	0.461	0.391	1	0.07
ZER1	0.0832631	0.136482	0.184	0.138	1	0.046
ARHGAP5	0.0832845	-0.106117	0.256	0.328	1	0.072
CLPP	0.0832874	-0.129695	0.316	0.385	1	0.069
SMIM15	0.0834955	0.118296	0.149	0.103	1	0.046
BIN1	0.0836543	0.113017	0.603	0.557	1	0.046
STOML2	0.0837974	0.112669	0.244	0.19	1	0.054
UBXN2A	0.0838719	0.135776	0.176	0.126	1	0.05
ASB3	0.0840559	0.159001	0.234	0.184	1	0.05
GLCCI1	0.084531	-0.196307	0.275	0.333	1	0.058
PSMD10	0.0851215	0.107038	0.135	0.092	1	0.043
TMEM41B	0.0851483	0.141714	0.232	0.184	1	0.048
ZBTB1	0.0859235	-0.22286	0.382	0.425	1	0.043
NDUFB2	0.0860779	-0.121826	0.571	0.621	1	0.05
SLC2A1	0.0863952	0.118706	0.106	0.069	1	0.037
PSIP1	0.0866864	0.129821	0.673	0.598	1	0.075
ZBTB38	0.0867687	0.109349	0.251	0.19	1	0.061
NUDT21	0.0868611	0.120671	0.325	0.282	1	0.043
UBP1	0.0868744	0.101459	0.158	0.109	1	0.049
SUSD3	0.0871725	-0.128826	0.263	0.333	1	0.07
COMMD9	0.0873114	0.102052	0.184	0.132	1	0.052
CARMIL2	0.0876323	0.112529	0.167	0.121	1	0.046
SEC61G	0.0879601	0.11931	0.594	0.54	1	0.054
PAICS	0.0886007	0.122831	0.19	0.138	1	0.052
RNF13	0.0891064	0.163402	0.264	0.213	1	0.051
NSUN6	0.0892008	-0.11217	0.126	0.172	1	0.046
BAX	0.0893071	-0.295599	0.454	0.506	1	0.052
MYDGF	0.0893879	0.103231	0.402	0.339	1	0.063
FOXJ3	0.0894524	-0.11042	0.379	0.437	1	0.058
SUMO3	0.08959	0.103929	0.418	0.374	1	0.044
NSL1	0.0896483	0.117395	0.205	0.155	1	0.05
GRAP2	0.0898404	-0.104649	0.262	0.316	1	0.054
ATP5MF	0.0899265	-0.118282	0.487	0.529	1	0.042
VAMP8	0.0904089	-0.160488	0.423	0.483	1	0.06
ABHD16A	0.0906774	-0.102307	0.129	0.172	1	0.043
PILRB	0.0906885	-0.134847	0.099	0.138	1	0.039
WDFY2	0.0909149	-0.15803	0.182	0.23	1	0.048
DMXL1	0.0909941	-0.105229	0.21	0.264	1	0.054
SLC44A2	0.0911942	0.133724	0.401	0.345	1	0.056
COPS2	0.0912952	0.127552	0.465	0.414	1	0.051
FAM217B	0.0913992	0.102488	0.126	0.086	1	0.04
FCF1	0.0914257	0.121391	0.152	0.109	1	0.043
AC073111.4	0.0916039	0.104583	0.147	0.103	1	0.044
RASSF7	0.0918302	-0.119575	0.141	0.19	1	0.049
LAPTM5	0.0923249	-0.143687	0.953	0.92	1	0.033
GPR18	0.0923988	-0.107391	0.08	0.115	1	0.035
CSMD1	0.0929051	-0.12405	0.089	0.126	1	0.037
RSU1	0.0931604	-0.119113	0.261	0.322	1	0.061
NARF	0.0933224	0.116538	0.253	0.201	1	0.052
FHL1	0.0933387	0.111551	0.19	0.138	1	0.052
CLASP1	0.0938303	-0.132118	0.232	0.282	1	0.05
SLC20A1	0.0940736	-0.32871	0.242	0.293	1	0.051
RAN	0.0947041	0.11472	0.784	0.73	1	0.054
AFF4	0.0949743	-0.156687	0.476	0.54	1	0.064
DRG1	0.0950303	0.132954	0.215	0.167	1	0.048
GPR65	0.0952141	-0.119863	0.25	0.305	1	0.055
CDR2	0.0962165	0.118784	0.452	0.385	1	0.067
BX890604.2	0.096533	0.119937	0.165	0.121	1	0.044
SEL1L	0.0965925	0.120263	0.258	0.207	1	0.051
NUBP2	0.0966973	0.117546	0.254	0.201	1	0.053
THUMPD3-AS1	0.0970301	0.105548	0.347	0.293	1	0.054
CWC25	0.0970598	-0.110569	0.199	0.247	1	0.048
TRIM4	0.0970742	0.104023	0.273	0.207	1	0.066
CHCHD10	0.0973759	0.137452	0.513	0.46	1	0.053
PML	0.0974288	-0.128947	0.17	0.218	1	0.048
MAX	0.0977393	0.125258	0.597	0.546	1	0.051
BUD31	0.0990401	-0.104018	0.333	0.397	1	0.064
PRPSAP2	0.0992801	-0.109121	0.135	0.178	1	0.043
MVP	0.099364	-0.119884	0.424	0.471	1	0.047
SLC25A37	0.0995695	0.100641	0.12	0.08	1	0.04
ABHD12	0.0996829	-0.145212	0.117	0.155	1	0.038
ERICH1	0.0996848	-0.208486	0.306	0.356	1	0.05
NME1	0.100348	0.117382	0.214	0.167	1	0.047
ARHGAP10	0.100918	-0.102835	0.071	0.103	1	0.032
LMBRD1	0.101011	-0.17022	0.427	0.471	1	0.044
GOLGA8A	0.101092	-0.154103	0.173	0.224	1	0.051
MRPS7	0.10119	0.104765	0.311	0.253	1	0.058
BRD4	0.101577	-0.106516	0.513	0.58	1	0.067
GYG1	0.101829	-0.249891	0.144	0.184	1	0.04
AC119396.1	0.101917	0.103986	0.308	0.253	1	0.055
IFIH1	0.102068	-0.108615	0.125	0.167	1	0.042
SPATA13	0.102299	-0.113029	0.315	0.385	1	0.07
PRDX2	0.102455	0.145979	0.549	0.523	1	0.026
WWOX	0.102577	-0.343091	0.276	0.328	1	0.052
TRAPPC4	0.10281	0.134014	0.23	0.184	1	0.046
ELMSAN1	0.102811	-0.154228	0.19	0.241	1	0.051
PRKAA1	0.102851	-0.102774	0.32	0.391	1	0.071
WDR11	0.103223	0.105903	0.121	0.08	1	0.041
ZNF654	0.103712	-0.116641	0.149	0.195	1	0.046
TM9SF1	0.103804	-0.106305	0.07	0.103	1	0.033
PKN2	0.103818	0.108478	0.353	0.305	1	0.048
HNRNPH3	0.103962	0.139013	0.668	0.638	1	0.03
TULP4	0.103974	-0.114314	0.172	0.218	1	0.046
EIF2AK2	0.104649	-0.195887	0.267	0.31	1	0.043
ALG13	0.10465	-0.205605	0.359	0.408	1	0.049
LPGAT1	0.105059	0.106223	0.214	0.167	1	0.047
OGFR	0.105827	0.124447	0.274	0.23	1	0.044
PPIP5K2	0.105865	0.128915	0.24	0.19	1	0.05
SENP2	0.106061	-0.151549	0.132	0.172	1	0.04
PDE8A	0.106095	-0.12223	0.226	0.282	1	0.056
PIK3R1	0.106117	-0.332502	0.675	0.667	1	0.008
SLC30A9	0.106175	0.139698	0.276	0.23	1	0.046
PTPN4	0.106701	-0.101171	0.366	0.431	1	0.065
SMARCA2	0.106776	-0.25096	0.574	0.603	1	0.029
GSK3B	0.106869	-0.204699	0.287	0.345	1	0.058
RPS28	0.106931	0.141441	0.992	0.989	1	0.003
PRIM2	0.107077	-0.118048	0.111	0.155	1	0.044
CLPTM1L	0.107165	-0.113557	0.166	0.213	1	0.047
NOTCH2NLC	0.107589	-0.100586	0.154	0.201	1	0.047
ZMAT1	0.108108	-0.101306	0.109	0.149	1	0.04
AP1S2	0.108134	-0.115543	0.19	0.241	1	0.051
HNRNPR	0.110098	0.108536	0.562	0.511	1	0.051
BANF1	0.11019	-0.115188	0.283	0.339	1	0.056
DDB1	0.110332	-0.113488	0.262	0.316	1	0.054
ELAC2	0.110787	0.124618	0.161	0.121	1	0.04
SSB	0.111315	-0.128889	0.456	0.511	1	0.055
MRPL11	0.111441	0.10509	0.296	0.241	1	0.055
RWDD1	0.11145	0.103897	0.59	0.506	1	0.084
CCS	0.111507	-0.138794	0.218	0.276	1	0.058
PDCD4-AS1	0.111727	0.125266	0.15	0.109	1	0.041
CRACR2A	0.112042	-0.110118	0.139	0.178	1	0.039
KIF2A	0.112654	0.154835	0.614	0.563	1	0.051
UBR5	0.11323	-0.258538	0.329	0.374	1	0.045
SART1	0.11353	0.109466	0.242	0.195	1	0.047
RPL38	0.113702	0.122208	0.984	0.948	1	0.036
JPX	0.114087	0.163477	0.391	0.345	1	0.046
TTC27	0.114094	0.131494	0.129	0.092	1	0.037
CIAO2B	0.114453	-0.147926	0.418	0.466	1	0.048
ATF6B	0.1146	-0.121536	0.305	0.356	1	0.051
HERC2	0.115016	-0.105226	0.205	0.259	1	0.054
ARF1	0.115361	-0.105843	0.78	0.816	1	0.036
BRAF	0.116088	-0.27402	0.44	0.477	1	0.037
STRAP	0.116304	0.125973	0.566	0.523	1	0.043
DEK	0.116498	-0.121698	0.512	0.563	1	0.051
CLTC	0.116523	-0.114784	0.242	0.293	1	0.051
CAST	0.117125	-0.111415	0.657	0.741	1	0.084
TSNAX	0.117542	0.114315	0.229	0.178	1	0.051
BOD1L1	0.117552	-0.135598	0.428	0.483	1	0.055
COX17	0.117829	-0.114893	0.296	0.362	1	0.066
TNFAIP8	0.118194	-0.132371	0.607	0.655	1	0.048
SLC39A8	0.118197	-0.204351	0.239	0.287	1	0.048
GNAI2	0.118406	-0.143026	0.74	0.816	1	0.076
DDOST	0.118573	0.104517	0.566	0.494	1	0.072
KDM3A	0.119242	-0.159929	0.276	0.322	1	0.046
NAP1L4	0.119444	0.146813	0.639	0.609	1	0.03
MPHOSPH8	0.119905	0.115828	0.591	0.552	1	0.039
SPTLC1	0.11999	0.101278	0.203	0.155	1	0.048
EHBP1L1	0.120577	-0.120526	0.174	0.218	1	0.044
SSR4	0.120757	0.109653	0.828	0.81	1	0.018
GLOD4	0.120963	0.119101	0.267	0.218	1	0.049
JMY	0.121391	0.110204	0.41	0.351	1	0.059
SACM1L	0.121406	-0.166624	0.19	0.23	1	0.04
TAB2	0.121566	-0.225441	0.615	0.638	1	0.023
SORL1	0.12169	0.133615	0.566	0.506	1	0.06
NT5DC1	0.122037	0.117662	0.254	0.207	1	0.047
HTATSF1	0.122094	-0.113023	0.33	0.374	1	0.044
PDCD6	0.122551	0.111669	0.403	0.339	1	0.064
ARL6IP5	0.122733	-0.108073	0.809	0.828	1	0.019
UBAC2	0.122874	-0.194324	0.51	0.563	1	0.053
ETFRF1	0.123024	-0.130331	0.184	0.236	1	0.052
DIAPH2	0.124406	-0.211422	0.204	0.247	1	0.043
UROD	0.124638	0.100041	0.167	0.126	1	0.041
FBXW11	0.124806	-0.135453	0.219	0.27	1	0.051
SAAL1	0.125381	0.112587	0.114	0.08	1	0.034
NDUFV2	0.125537	-0.197858	0.651	0.695	1	0.044
TAP2	0.125735	-0.133071	0.427	0.471	1	0.044
CLTA	0.125961	0.139482	0.333	0.293	1	0.04
LTBP4	0.125968	-0.105049	0.158	0.201	1	0.043
LYPLA1	0.126751	0.100357	0.252	0.201	1	0.051
TMEM120A	0.126999	-0.121452	0.081	0.115	1	0.034
IPO9	0.127104	0.100349	0.151	0.109	1	0.042
SEC23A	0.127398	-0.141929	0.208	0.247	1	0.039
NFKBIB	0.127436	-0.118842	0.241	0.293	1	0.052
CIAPIN1	0.127857	0.101293	0.164	0.126	1	0.038
ZDHHC12	0.127987	0.100757	0.21	0.167	1	0.043
DEDD2	0.1286	-0.174617	0.23	0.27	1	0.04
ITPR2	0.129238	-0.140884	0.266	0.31	1	0.044
SRPK2	0.130185	-0.102389	0.496	0.552	1	0.056
TRAPPC6A	0.130337	0.139558	0.411	0.374	1	0.037
H2AFJ	0.1304	-0.172751	0.226	0.276	1	0.05
LZIC	0.130752	0.11526	0.186	0.144	1	0.042
WDR91	0.130937	-0.109821	0.077	0.109	1	0.032
TNKS	0.130996	0.139963	0.281	0.236	1	0.045
FOXO3	0.131033	-0.130025	0.166	0.207	1	0.041
TBL1X	0.132057	-0.256214	0.34	0.379	1	0.039
HIF1A	0.132423	-0.223846	0.605	0.632	1	0.027
TBC1D2B	0.132463	-0.175803	0.182	0.23	1	0.048
ATXN7L1	0.132481	-0.155471	0.178	0.218	1	0.04
ZCRB1	0.133061	0.117478	0.208	0.161	1	0.047
FAM153A	0.133123	0.106627	0.124	0.086	1	0.038
CENPC	0.133222	-0.221929	0.551	0.563	1	0.012
COPA	0.134418	-0.139281	0.421	0.489	1	0.068
CACUL1	0.134621	-0.101398	0.21	0.259	1	0.049
PIK3CD	0.135088	0.183531	0.504	0.471	1	0.033
SOS2	0.135996	0.1076	0.308	0.27	1	0.038
NDUFB11	0.136195	0.122723	0.721	0.684	1	0.037
MED27	0.137041	-0.148634	0.228	0.276	1	0.048
ANKRD55	0.138787	0.149797	0.204	0.161	1	0.043
TBRG1	0.138872	0.135108	0.516	0.466	1	0.05
PMS1	0.139212	0.110947	0.133	0.098	1	0.035
ISY1	0.140866	-0.115104	0.212	0.259	1	0.047
CEP85L	0.140973	-0.195364	0.424	0.46	1	0.036
CERS6	0.142242	0.138632	0.268	0.224	1	0.044
DNLZ	0.143083	0.110175	0.274	0.23	1	0.044
UBE2G2	0.14337	0.115951	0.34	0.299	1	0.041
RPAIN	0.143457	0.105517	0.316	0.259	1	0.057
DDB2	0.143571	-0.184392	0.223	0.264	1	0.041
WDR36	0.144098	0.113299	0.217	0.178	1	0.039
HDAC2	0.144144	-0.1492	0.19	0.236	1	0.046
NTMT1	0.144545	-0.15203	0.213	0.253	1	0.04
AFTPH	0.144672	-0.104871	0.242	0.287	1	0.045
GMFB	0.144935	0.106406	0.176	0.138	1	0.038
RBMS1	0.144992	0.114945	0.712	0.69	1	0.022
SELENOH	0.145816	0.117562	0.59	0.563	1	0.027
ANKRD49	0.146229	0.107129	0.245	0.195	1	0.05
UFC1	0.147208	0.100819	0.595	0.546	1	0.049
ZBTB24	0.147466	0.128944	0.248	0.207	1	0.041
PRKAR1B	0.147677	0.114925	0.146	0.109	1	0.037
IQSEC1	0.147774	-0.208378	0.237	0.282	1	0.045
TMC8	0.147896	0.119815	0.636	0.575	1	0.061
GNG10	0.14834	0.122952	0.217	0.178	1	0.039
AFG3L2	0.148384	0.130325	0.203	0.161	1	0.042
SLC25A5	0.148715	-0.110528	0.648	0.672	1	0.024
UBE2R2	0.148871	-0.101268	0.406	0.454	1	0.048
INO80	0.14994	-0.113139	0.205	0.247	1	0.042
ATG16L2	0.150713	-0.110245	0.16	0.201	1	0.041
GNL3	0.151487	0.125445	0.313	0.264	1	0.049
PRELID3B	0.15152	0.116851	0.323	0.27	1	0.053
MTMR1	0.152892	0.11346	0.196	0.155	1	0.041
CTC1	0.153046	-0.115652	0.189	0.23	1	0.041
KIF5B	0.153129	-0.102082	0.474	0.523	1	0.049
TMEM65	0.153264	-0.160542	0.167	0.207	1	0.04
CUTC	0.153318	0.109254	0.234	0.195	1	0.039
DIP2A	0.153634	-0.142585	0.26	0.31	1	0.05
TNFRSF25	0.153675	-0.180127	0.381	0.425	1	0.044
ARHGEF1	0.153948	-0.180689	0.83	0.845	1	0.015
PTEN	0.155854	-0.182491	0.332	0.374	1	0.042
KAT7	0.155879	-0.146584	0.265	0.31	1	0.045
PUM1	0.155903	-0.124835	0.389	0.425	1	0.036
MRPS16	0.156158	0.103239	0.201	0.161	1	0.04
FAM49B	0.156254	-0.254178	0.5	0.523	1	0.023
ASTE1	0.157376	0.100903	0.189	0.149	1	0.04
NBPF19	0.157852	-0.109798	0.163	0.201	1	0.038
FCGRT	0.15847	0.131947	0.198	0.161	1	0.037
NFX1	0.159004	-0.105841	0.268	0.316	1	0.048
SLC66A2	0.159197	-0.108927	0.163	0.201	1	0.038
INPP4A	0.159504	-0.142687	0.28	0.316	1	0.036
GPHN	0.159551	-0.1085	0.258	0.305	1	0.047
GRHPR	0.159605	0.101882	0.204	0.167	1	0.037
ATP2C1	0.160134	-0.145112	0.164	0.201	1	0.037
GGA1	0.160295	-0.112303	0.166	0.213	1	0.047
DNAJA2	0.16077	-0.121049	0.31	0.356	1	0.046
PSPC1	0.161105	-0.112887	0.283	0.339	1	0.056
PTP4A2	0.161123	0.106812	0.721	0.684	1	0.037
TMEM59	0.161572	-0.120462	0.621	0.667	1	0.046
DNAJC10	0.161642	-0.134545	0.119	0.155	1	0.036
SSBP2	0.162485	-0.221724	0.315	0.356	1	0.041
PIK3R5	0.1633	-0.2036	0.473	0.523	1	0.05
MED31	0.163717	-0.136943	0.089	0.121	1	0.032
RNF115	0.164217	-0.152612	0.277	0.322	1	0.045
MAGOH	0.164656	0.104508	0.466	0.431	1	0.035
CDK6	0.166074	0.141637	0.449	0.402	1	0.047
KLHDC3	0.166293	0.110512	0.173	0.138	1	0.035
TOP2B	0.166721	-0.15195	0.337	0.379	1	0.042
SAMHD1	0.168062	-0.144934	0.735	0.782	1	0.047
HAUS3	0.168075	-0.217057	0.301	0.339	1	0.038
EZH1	0.168487	-0.118225	0.163	0.201	1	0.038
PRRC2C	0.169826	-0.13133	0.845	0.879	1	0.034
BROX	0.170058	-0.102693	0.148	0.184	1	0.036
EPB41	0.170278	-0.156004	0.668	0.707	1	0.039
PTS	0.170561	0.104668	0.274	0.224	1	0.05
ZYX	0.170695	-0.107719	0.46	0.511	1	0.051
WAC	0.17209	-0.16724	0.516	0.569	1	0.053
ZNF652	0.172388	0.127955	0.301	0.253	1	0.048
C12orf10	0.173289	0.105936	0.199	0.167	1	0.032
PPP1R12B	0.174204	-0.116688	0.084	0.115	1	0.031
AC092821.3	0.174308	-0.128375	0.377	0.431	1	0.054
CHAMP1	0.174739	0.103203	0.138	0.103	1	0.035
SAMD12	0.175202	-0.127132	0.117	0.149	1	0.032
RALA	0.176327	-0.155357	0.367	0.431	1	0.064
FURIN	0.176762	0.159915	0.233	0.19	1	0.043
TENT2	0.177091	0.122312	0.361	0.316	1	0.045
TSTA3	0.177973	-0.119174	0.155	0.195	1	0.04
SEC62	0.178061	0.150501	0.731	0.707	1	0.024
AGO4	0.178169	0.103148	0.111	0.08	1	0.031
TOPORS	0.179642	0.100139	0.196	0.161	1	0.035
WDR74	0.179871	-0.21736	0.365	0.402	1	0.037
SESN1	0.180052	-0.143159	0.254	0.293	1	0.039
ATP6V0E2	0.180211	0.106453	0.276	0.241	1	0.035
MNAT1	0.180723	-0.134402	0.19	0.236	1	0.046
AC139720.1	0.180853	0.153576	0.142	0.109	1	0.033
AGGF1	0.182411	0.130579	0.228	0.19	1	0.038
ATP2B1-AS1	0.186803	-0.109555	0.197	0.241	1	0.044
PPP1R3E	0.188811	0.112425	0.128	0.098	1	0.03
SIGIRR	0.189026	-0.152973	0.533	0.58	1	0.047
KMT2B	0.189488	-0.137952	0.179	0.213	1	0.034
GTPBP4	0.189541	0.115553	0.256	0.218	1	0.038
DESI2	0.190483	-0.178539	0.162	0.201	1	0.039
PHF11	0.191867	-0.114431	0.35	0.397	1	0.047
UBE2G1	0.192095	-0.103305	0.311	0.368	1	0.057
MAP3K3	0.192187	0.108879	0.258	0.218	1	0.04
PHC1	0.194095	-0.113703	0.122	0.149	1	0.027
CNN2	0.194136	-0.117454	0.682	0.701	1	0.019
MBP	0.194432	-0.203727	0.657	0.672	1	0.015
MAML2	0.194494	-0.368479	0.653	0.69	1	0.037
UBE2J2	0.195162	0.126637	0.229	0.195	1	0.034
AC068587.4	0.196425	-0.143376	0.185	0.218	1	0.033
LINC00910	0.198241	-0.123753	0.193	0.23	1	0.037
PARP12	0.198606	-0.11714	0.233	0.282	1	0.049
UBE2O	0.200989	-0.126121	0.171	0.207	1	0.036
SLTM	0.201105	-0.145634	0.464	0.506	1	0.042
ERC1	0.201321	0.118149	0.283	0.247	1	0.036
PGAM1	0.201402	-0.118434	0.53	0.569	1	0.039
SEC61B	0.201592	0.121834	0.579	0.546	1	0.033
EIF4A1	0.201671	-0.110762	0.864	0.868	1	0.004
ADSL	0.201711	0.109698	0.327	0.287	1	0.04
PSMA6	0.201834	-0.100002	0.425	0.466	1	0.041
KPNA5	0.204025	0.117394	0.274	0.23	1	0.044
ADK	0.205765	0.128328	0.494	0.466	1	0.028
HPS3	0.208487	-0.119716	0.103	0.132	1	0.029
SRRT	0.208648	-0.220982	0.312	0.339	1	0.027
APEH	0.209131	-0.104896	0.169	0.207	1	0.038
IRF9	0.209732	-0.112021	0.43	0.477	1	0.047
NDUFB10	0.20984	0.111337	0.433	0.414	1	0.019
TXN	0.209844	-0.17257	0.388	0.437	1	0.049
FUBP1	0.209991	-0.114682	0.444	0.483	1	0.039
TAF10	0.211376	0.114943	0.71	0.655	1	0.055
DENND1B	0.212917	-0.11895	0.215	0.259	1	0.044
KPNB1	0.213414	-0.111383	0.513	0.552	1	0.039
CRADD	0.213786	-0.20819	0.106	0.138	1	0.032
GLG1	0.21514	-0.101825	0.513	0.563	1	0.05
MED13	0.216913	-0.165995	0.224	0.259	1	0.035
UBE4B	0.216965	-0.10917	0.178	0.213	1	0.035
MALAT1	0.218701	-0.129799	1	1	1	0
GNG5	0.219556	-0.124845	0.415	0.443	1	0.028
RASA2	0.219692	-0.239671	0.705	0.672	1	0.033
SETD2	0.21974	-0.100143	0.451	0.489	1	0.038
SMYD2	0.221039	-0.11448	0.16	0.195	1	0.035
UBAP2	0.221648	-0.13305	0.106	0.138	1	0.032
SNRNP200	0.222699	-0.140683	0.416	0.46	1	0.044
BIRC6	0.223232	-0.120818	0.502	0.546	1	0.044
FBXL17	0.223568	0.16438	0.351	0.316	1	0.035
BTBD9	0.224342	-0.179461	0.439	0.477	1	0.038
MIER1	0.224886	-0.157667	0.549	0.58	1	0.031
COMMD7	0.227856	-0.116144	0.295	0.328	1	0.033
SLC3A2	0.228072	-0.113787	0.481	0.529	1	0.048
FBXW4	0.230183	-0.166984	0.191	0.224	1	0.033
NONO	0.230467	-0.115542	0.534	0.557	1	0.023
CAPRIN1	0.235297	-0.103449	0.366	0.408	1	0.042
SP110	0.236073	-0.1707	0.515	0.552	1	0.037
BRWD3	0.236502	-0.142322	0.127	0.155	1	0.028
SIAH2	0.236522	-0.153061	0.378	0.402	1	0.024
OTUD4	0.236564	-0.110324	0.261	0.305	1	0.044
CLIP4	0.238286	0.105476	0.243	0.207	1	0.036
RNH1	0.239615	-0.144973	0.414	0.443	1	0.029
RHOT2	0.241016	-0.109823	0.293	0.322	1	0.029
LBR	0.242681	-0.117703	0.329	0.368	1	0.039
RPL37A	0.243329	0.111384	0.993	0.966	1	0.027
PSMD1	0.243459	-0.123005	0.215	0.253	1	0.038
DCTD	0.243886	0.103678	0.201	0.172	1	0.029
EXOSC3	0.243932	-0.104738	0.097	0.126	1	0.029
TARBP1	0.244313	0.103442	0.167	0.138	1	0.029
COMMD1	0.246459	-0.115707	0.221	0.27	1	0.049
LSM8	0.248911	-0.110054	0.469	0.483	1	0.014
RER1	0.249101	-0.117819	0.288	0.333	1	0.045
PGGHG	0.249878	-0.141996	0.198	0.23	1	0.032
EIF2S1	0.250464	0.115835	0.221	0.19	1	0.031
KIAA1109	0.25179	-0.130548	0.336	0.379	1	0.043
AKT2	0.253487	0.101069	0.262	0.236	1	0.026
YTHDC1	0.253839	-0.121936	0.504	0.563	1	0.059
PGRMC2	0.254187	-0.156844	0.207	0.241	1	0.034
ASXL1	0.255197	-0.116426	0.55	0.563	1	0.013
SUPT5H	0.255217	-0.144826	0.385	0.425	1	0.04
ERO1B	0.257461	-0.105058	0.193	0.224	1	0.031
EXOC6B	0.258708	0.125882	0.219	0.184	1	0.035
ERAP2	0.258938	-0.122977	0.522	0.546	1	0.024
CEP120	0.259249	0.101348	0.312	0.276	1	0.036
NBPF9	0.261801	-0.138256	0.109	0.138	1	0.029
DOCK10	0.262137	-0.127981	0.792	0.793	1	0.001
KDM2A	0.262143	-0.113174	0.574	0.603	1	0.029
SNX6	0.262906	-0.116573	0.457	0.489	1	0.032
SLC20A2	0.265824	-0.122154	0.197	0.236	1	0.039
IL6ST	0.266899	-0.108382	0.6	0.603	1	0.003
DNM1L	0.267257	-0.126212	0.232	0.27	1	0.038
SCAF4	0.271729	0.105758	0.307	0.276	1	0.031
FAM160B1	0.27213	-0.154198	0.182	0.213	1	0.031
PRPF40A	0.272693	0.113461	0.501	0.477	1	0.024
MAPK14	0.274399	-0.104715	0.205	0.241	1	0.036
NMRK1	0.275009	-0.118479	0.24	0.27	1	0.03
SMCHD1	0.275536	-0.157485	0.895	0.908	1	0.013
CDS2	0.275538	-0.111727	0.268	0.31	1	0.042
CCNG1	0.276169	0.105527	0.398	0.385	1	0.013
CDC73	0.278971	-0.10312	0.334	0.374	1	0.04
RALGAPB	0.279806	-0.118085	0.194	0.224	1	0.03
NPC2	0.280128	0.133868	0.376	0.351	1	0.025
ZNF407	0.281535	-0.101508	0.231	0.259	1	0.028
NDUFAF6	0.282391	0.118613	0.208	0.178	1	0.03
TXNDC11	0.282653	-0.164919	0.255	0.287	1	0.032
CORO1A	0.285734	-0.122571	0.943	0.931	1	0.012
SLC16A1-AS1	0.288538	-0.142383	0.081	0.103	1	0.022
TRAPPC5	0.293403	0.10364	0.367	0.345	1	0.022
CCNDBP1	0.294365	0.109683	0.318	0.299	1	0.019
ERLEC1	0.295484	-0.131151	0.209	0.241	1	0.032
CENPK	0.297296	0.117031	0.276	0.253	1	0.023
SHARPIN	0.297509	-0.109547	0.25	0.293	1	0.043
MRPL18	0.297661	-0.111939	0.184	0.213	1	0.029
RAB21	0.298811	-0.126055	0.382	0.425	1	0.043
FYCO1	0.301398	-0.11806	0.13	0.155	1	0.025
LNPEP	0.302607	-0.107455	0.489	0.511	1	0.022
ACTR2	0.303424	-0.135667	0.664	0.644	1	0.02
PPP1CC	0.304597	0.114463	0.566	0.511	1	0.055
CMTM3	0.30501	-0.11778	0.29	0.322	1	0.032
ZNF655	0.305561	0.101825	0.368	0.345	1	0.023
ASH1L	0.305962	-0.159474	0.568	0.586	1	0.018
LLPH	0.308207	0.100152	0.223	0.201	1	0.022
HIPK3	0.30982	-0.107315	0.21	0.247	1	0.037
SH3GLB1	0.316464	-0.170382	0.305	0.328	1	0.023
CITED2	0.319245	-0.252838	0.505	0.511	1	0.006
RFC1	0.319393	-0.1015	0.331	0.368	1	0.037
UHRF2	0.322466	-0.167952	0.277	0.299	1	0.022
FDX1	0.32438	0.107284	0.296	0.276	1	0.02
SMYD3	0.324693	-0.260024	0.386	0.42	1	0.034
KIAA0355	0.324926	-0.111809	0.149	0.172	1	0.023
DNPH1	0.325317	-0.115321	0.283	0.322	1	0.039
HECTD4	0.329082	-0.112413	0.196	0.218	1	0.022
ZC3H14	0.329108	-0.11738	0.145	0.172	1	0.027
PRKRIP1	0.332275	0.115622	0.327	0.31	1	0.017
DCTN6	0.332494	-0.104559	0.154	0.178	1	0.024
IMMP2L	0.341221	-0.144528	0.345	0.391	1	0.046
ATM	0.341685	0.122094	0.639	0.621	1	0.018
CD164	0.34213	-0.120374	0.465	0.477	1	0.012
WDR7	0.342641	-0.152921	0.185	0.213	1	0.028
SELL	0.343225	-0.408327	0.689	0.58	1	0.109
OSTC	0.345774	-0.106026	0.358	0.391	1	0.033
DNAJC21	0.345836	-0.111469	0.258	0.282	1	0.024
CTDNEP1	0.352726	0.122084	0.547	0.557	1	0.01
NSD1	0.358576	-0.105084	0.364	0.385	1	0.021
BRD7	0.361369	-0.109982	0.394	0.42	1	0.026
MEGF9	0.363788	-0.120228	0.116	0.138	1	0.022
IL4R	0.364433	-0.224652	0.362	0.408	1	0.046
ZNF493	0.364595	0.101723	0.185	0.167	1	0.018
RRAGA	0.366712	-0.136697	0.166	0.195	1	0.029
HGS	0.373303	-0.108578	0.215	0.241	1	0.026
SMAD2	0.37805	0.100258	0.371	0.356	1	0.015
NHP2	0.379634	0.100262	0.469	0.437	1	0.032
TCF25	0.382557	-0.15963	0.575	0.575	1	0
PTPN1	0.38323	-0.119407	0.552	0.575	1	0.023
MYL12B	0.387238	-0.108117	0.882	0.845	1	0.037
SMC5	0.393472	-0.116177	0.334	0.368	1	0.034
CELF2	0.397355	-0.101537	0.777	0.787	1	0.01
RYBP	0.400662	-0.102474	0.225	0.247	1	0.022
FAM214A	0.402351	-0.19822	0.266	0.293	1	0.027
HSPB1	0.410619	-0.310779	0.517	0.506	1	0.011
LITAF	0.429329	-0.182739	0.718	0.638	1	0.08
TSHZ2	0.430697	-0.182571	0.395	0.328	1	0.067
MBD1	0.431124	-0.114026	0.179	0.201	1	0.022
ZFPM1	0.431946	-0.186559	0.236	0.259	1	0.023
ODF2L	0.441228	-0.149818	0.349	0.362	1	0.013
CDKN1B	0.441657	-0.228744	0.745	0.724	1	0.021
BCAS3	0.448573	-0.155928	0.231	0.253	1	0.022
SETX	0.448583	-0.144912	0.32	0.333	1	0.013
MTF2	0.453682	-0.10694	0.235	0.253	1	0.018
PJA2	0.454259	-0.109647	0.421	0.443	1	0.022
PTBP3	0.457297	-0.15093	0.442	0.46	1	0.018
ST3GAL1	0.464531	-0.101731	0.429	0.454	1	0.025
RAD21	0.464559	-0.116371	0.601	0.58	1	0.021
S100A6	0.464945	-0.128198	0.898	0.897	1	0.001
BBS9	0.471859	0.102069	0.181	0.161	1	0.02
CWC22	0.47285	-0.139082	0.136	0.155	1	0.019
UGP2	0.477101	-0.209566	0.368	0.391	1	0.023
PPP4R3B	0.481299	-0.105875	0.418	0.431	1	0.013
LRBA	0.483069	-0.219182	0.494	0.494	1	0
YME1L1	0.486679	-0.107077	0.594	0.586	1	0.008
POLR1E	0.489284	-0.169898	0.189	0.207	1	0.018
PCSK7	0.492335	-0.154222	0.371	0.379	1	0.008
ANKHD1	0.495337	-0.112992	0.508	0.523	1	0.015
LRRC8C	0.500221	-0.114952	0.464	0.46	1	0.004
VOPP1	0.519152	-0.131515	0.495	0.506	1	0.011
ERBIN	0.536549	-0.150755	0.291	0.299	1	0.008
ZNF592	0.551042	-0.127179	0.176	0.19	1	0.014
EAF1	0.5519	-0.105121	0.097	0.109	1	0.012
PRORP	0.555628	-0.136687	0.255	0.276	1	0.021
USP25	0.557262	-0.121152	0.384	0.397	1	0.013
COPB1	0.5638	-0.150598	0.361	0.362	1	0.001
UHMK1	0.5645	-0.121998	0.355	0.351	1	0.004
PKIA	0.565493	-0.107485	0.19	0.201	1	0.011
EIF3J	0.569085	-0.152492	0.233	0.247	1	0.014
KBTBD2	0.569147	-0.151647	0.388	0.379	1	0.009
KHDC4	0.58204	-0.116967	0.153	0.167	1	0.014
AP001011.1	0.589615	-0.111018	0.435	0.408	1	0.027
FAM168B	0.594974	-0.17354	0.203	0.218	1	0.015
ARRDC2	0.601299	-0.130227	0.54	0.529	1	0.011
MPPE1	0.603159	-0.112747	0.169	0.184	1	0.015
CWF19L2	0.604129	-0.104915	0.304	0.316	1	0.012
WDR5	0.605709	-0.121555	0.116	0.126	1	0.01
CCNK	0.606496	-0.124623	0.364	0.368	1	0.004
BRK1	0.609687	-0.160274	0.463	0.477	1	0.014
NUBPL	0.615353	-0.148276	0.134	0.144	1	0.01
TAPT1	0.631317	-0.121277	0.185	0.201	1	0.016
DLG1	0.633367	-0.13143	0.298	0.31	1	0.012
RBM25	0.636297	-0.118494	0.652	0.632	1	0.02
AC004687.1	0.640924	-0.103287	0.236	0.247	1	0.011
IPCEF1	0.678141	-0.106768	0.269	0.276	1	0.007
USP12	0.680682	-0.215055	0.223	0.236	1	0.013
CSNK1G2	0.683879	-0.10449	0.443	0.431	1	0.012
WAKMAR2	0.69529	-0.134739	0.192	0.207	1	0.015
SDE2	0.695334	-0.10044	0.244	0.253	1	0.009
SEC16A	0.696815	-0.118529	0.183	0.195	1	0.012
MADD	0.698794	-0.103635	0.167	0.172	1	0.005
INPP4B	0.708374	-0.1047	0.681	0.684	1	0.003
NSMCE2	0.72717	-0.113738	0.241	0.253	1	0.012
SOD2	0.749533	-0.175413	0.535	0.5	1	0.035
CAMK1D	0.751675	-0.182309	0.459	0.466	1	0.007
MAPK8	0.752147	-0.150823	0.383	0.368	1	0.015
BBX	0.756991	-0.186177	0.508	0.5	1	0.008
TRBV20-1	0.775688	-0.160107	0.098	0.103	1	0.005
IFI6	0.780411	-0.20303	0.288	0.282	1	0.006
SLC7A1	0.786856	-0.1492	0.222	0.236	1	0.014
CNOT6L	0.804722	-0.189706	0.681	0.69	1	0.009
R3HCC1L	0.80966	-0.102083	0.208	0.218	1	0.01
PDXDC1	0.814508	-0.115273	0.297	0.293	1	0.004
ABCG1	0.81662	-0.152563	0.157	0.161	1	0.004
FBRS	0.823052	-0.102314	0.289	0.287	1	0.002
CEMIP2	0.824527	-0.179194	0.578	0.557	1	0.021
RALGAPA2	0.840751	-0.11251	0.288	0.282	1	0.006
EXOC4	0.844169	-0.163748	0.421	0.397	1	0.024
ANKRD36C	0.849799	-0.111171	0.236	0.241	1	0.005
TUT4	0.86031	-0.10646	0.591	0.58	1	0.011
MDFIC	0.906027	-0.114451	0.442	0.431	1	0.011
VTI1A	0.907183	-0.108335	0.341	0.328	1	0.013
PELP1	0.921007	-0.150304	0.142	0.138	1	0.004
KLHL5	0.924798	-0.152816	0.319	0.322	1	0.003
ANK3	0.931959	-0.211789	0.713	0.655	1	0.058
FCHSD2	0.974633	-0.124754	0.245	0.236	1	0.009
ARMH3	0.989911	-0.109434	0.148	0.144	1	0.004
P2RY8	0.994462	-0.195405	0.759	0.741	1	0.018

### Sheet: Supp Table 12 Cohort table
Order	Donor ID	Age	Sample types	Group	Gestation at sample collection (week+days)	Trimester at sample collection	Gravidity	Parity	Fetal sex	Assays
1	Preg1/Dec1	25	PB, Dec	Pregnant	38+5	3	4	3	Male	LEGENDscreen
2	Preg2/Dec2	27	PB, Dec	Pregnant	39+0	3	1	1	Female	LEGENDscreen		PB= peripheral blood
3	Preg3/Dec3	31	PB, Dec	Pregnant	39+0	3	n.d.	n.d.	Male	LEGENDscreen		Dec=decidua
4	Preg4/Dec4	37	PB, Dec	Pregnant	39+0	3	n.d.	n.d.	Female	LEGENDscreen
5	Preg5/Dec5	36	PB, Dec	Pregnant	38+0	3	4	4	Female	scRNAseq
6	Preg6/Dec6	28	PB, Dec	Pregnant	40+2	3	1	1	Male	scRNAseq
7	Preg7-1	31	PB	Pregnant	37+0	3	1	1	Female	scRNAseq
8	Preg7-2/Dec7	32	PB, Dec	Pregnant	40+6	3	1	1	Female	scRNAseq; IL-6 cytokines; sIL-6R ELISA
9	Preg8/Dec8	32	PB, Dec	Pregnant	36+2	3	2	1	Female	scRNAseq
10	Preg9	30	PB	Pregnant	39+1	3	5	3	Female	IL-6 cytokines; sIL-6R ELISA
11	Preg10	34	PB	Pregnant	42+0	3	3	2	Female	IL-6 cytokines; sIL-6R ELISA
12	Preg11	35	PB	Pregnant	39+4	3	4	3	Male	IL-6 cytokines; sIL-6R ELISA
13	Preg12	36	PB	Pregnant	38+0	3	4	4	Female	IL-6 cytokines; sIL-6R ELISA
14	Preg13	28	PB	Pregnant	40+2	3	1	1	Male	IL-6 cytokines; sIL-6R ELISA
15	Preg14	32	PB	Pregnant	40+6	3	1	1	Female	IL-6 cytokines; sIL-6R ELISA
16	Preg15	32	PB	Pregnant	36+2	3	2	1	Female	IL-6 cytokines; sIL-6R ELISA
17	Preg16	31	PB	Pregnant	38+4	3	4	4	Male	IL-6 cytokines; sIL-6R ELISA
18	Preg17	29	PB	Pregnant	34	3	n.d.	n.d.	n.d.	IL-6 cytokines; sIL-6R ELISA
19	Preg18	32	PB	Pregnant	29	3	n.d.	n.d.	n.d.	IL-6 cytokines; sIL-6R ELISA
20	Preg19	30	PB	Pregnant	29	3	n.d.	n.d.	n.d.	IL-6 cytokines; sIL-6R ELISA
21	Preg20	33	PB	Pregnant	29	3	n.d.	n.d.	n.d.	IL-6 cytokines
22	Preg21	32	PB	Pregnant	39+1	3	3	2	Female	IL-6 cytokines; sIL-6R ELISA
23	Preg22	36	PB	Pregnant	39+2	3	3	2	Female	IL-6 cytokines; sIL-6R ELISA
24	Preg23	33	PB	Pregnant	41+3	3	2	1	Female	IL-6 cytokines; sIL-6R ELISA
25	Preg24	32	PB	Pregnant	38+6	3	2	2	Male	IL-6 cytokines; sIL-6R ELISA
26	Preg25	39	PB	Pregnant	40+4	3	2	2	Female	IL-6 cytokines; sIL-6R ELISA
27	Preg26	35	PB	Pregnant	39+0	3	4	3	Female	IL-6 cytokines; sIL-6R ELISA
28	Preg27	31	PB	Pregnant	39+0	3	2	1	Male	IL-6 cytokines; sIL-6R ELISA
29	Preg28	24	PB	Pregnant	38+6	3	3	1	Female	IL-6 cytokines; sIL-6R ELISA
30	Preg29	42	PB	Pregnant	39+0	3	5	2+1	Male	IL-6 cytokines; sIL-6R ELISA
31	Preg30	31	PB	Pregnant	40+0	3	4	2	Male	IL-6 cytokines; sIL-6R ELISA
32	Preg31	38	PB	Pregnant	39+3	3	3	2	Male	IL-6 cytokines; sIL-6R ELISA
33	Preg32	35	PB	Pregnant	39+4	3	3	3	Male	IL-6 cytokines; sIL-6R ELISA
34	Preg33	41	PB	Pregnant	39+2	3	3	3	Male	IL-6 cytokines; sIL-6R ELISA
35	Preg34	40	PB	Pregnant	39+1	3	2	2	Female	IL-6 cytokines; sIL-6R ELISA
36	Preg35	30	PB	Pregnant	39+1	3	2	2	Female	IL-6 cytokines; sIL-6R ELISA
37	Preg36	33	PB	Pregnant	39+5	3	2	2	Male	IL-6 cytokines; sIL-6R ELISA
38	Preg37	38	PB	Pregnant	38+3	3	1	1	Male	IL-6 cytokines; sIL-6R ELISA
39	Preg38	32	PB	Pregnant	38+2	3	2	2	Female	IL-6 cytokines; sIL-6R ELISA
40	Preg39	29	PB	Pregnant	39+0	3	1	1	Female	IL-6 cytokines; sIL-6R ELISA
41	Preg40	36	PB	Pregnant	39+4	3	2	2	Male	IL-6 cytokines; sIL-6R ELISA
42	Preg41	33	PB	Pregnant	39+3	3	1	1	Female	IL-6 cytokines; sIL-6R ELISA
43	Preg42	42	PB	Pregnant	38+5	3	1	1	Male	IL-6 cytokines; sIL-6R ELISA
44	Preg43	27	PB	Pregnant	37+2	3	1	1	Female	IL-6 cytokines; sIL-6R ELISA
45	Preg44	30	PB	Pregnant	38+2	3	5	2	Male	IL-6 cytokines; sIL-6R ELISA
46	Preg45	32	PB	Pregnant	39+3	3	3	3	Female	IL-6 cytokines; sIL-6R ELISA
47	Preg46	29	PB	Pregnant	37+5	3	1	1	Male	IL-6 cytokines; sIL-6R ELISA
48	Preg47	35	PB	Pregnant	39+6	3	1	1	Female	IL-6 cytokines; sIL-6R ELISA
49	Preg48	36	PB	Pregnant	38+0	3	6	3	Female	IL-6 cytokines; sIL-6R ELISA
50	Preg49	31	PB	Pregnant	34+1	3	1	0	Male	IL-6 cytokines; sIL-6R ELISA
51	Preg50	37	PB	Pregnant	38+2	3	5	5	Female	IL-6 cytokines; sIL-6R ELISA
52	Preg51	33	PB	Pregnant	38+1	3	2	2	Male	IL-6 cytokines; sIL-6R ELISA
53	Preg52	33	PB, Dec	Pregnant	39+0	3	2	2	Male	Validation flow cytometry
54	Preg53	331	PB, Dec	Pregnant	39+1	3	3	3	Male	Validation flow cytometry
55	Preg54	40	PB, Dec	Pregnant	39+3	3	3	3	Female	Validation flow cytometry
56	Preg55	38	PB, Dec	Pregnant	38+6	3	3	3	Male	Validation flow cytometry
57	Preg56	33	PB, Dec	Pregnant	39+6	3	2	2	Male	Validation flow cytometry
58	Preg57	40	PB, Dec	Pregnant	38+4	3	2	2	Female	Validation flow cytometry
59	NonP49	33	PB	Non-pregnant	n.a.	n.a.	n.d.	n.d.	n.a.	Validation flow cytometry
60	NonP50	41	PB	Non-pregnant	n.a.	n.a.	n.d.	n.d.	n.a.	Validation flow cytometry
61	NonP51	22	PB	Non-pregnant	n.a.	n.a.	n.d.	n.d.	n.a.	Validation flow cytometry
62	NonP52	36	PB	Non-pregnant	n.a.	n.a.	n.d.	n.d.	n.a.	Validation flow cytometry
63	NonP53	24	PB	Non-pregnant	n.a.	n.a.	n.d.	n.d.	n.a.	Validation flow cytometry
64	NonP54	25	PB	Non-pregnant	n.a.	n.a.	n.d.	n.d.	n.a.	Validation flow cytometry
65	NonP1-1	35	PB	Non-pregnant	n.a.	n.a.	n.d.	n.d.	n.a.	LEGENDscreen
66	NonP1-2	36	PB	Non-pregnant	n.a.	n.a.	n.d.	n.d.	n.a.	IL-6 cytokines; sIL-6R ELISA
67	NonP2	28	PB	Non-pregnant	n.a.	n.a.	n.d.	n.d.	n.a.	LEGENDscreen
68	NonP3	33	PB	Non-pregnant	n.a.	n.a.	n.d.	n.d.	n.a.	LEGENDscreen
69	NonP4	29	PB	Non-pregnant	n.a.	n.a.	n.d.	n.d.	n.a.	LEGENDscreen
70	NonP5	32	PB	Non-pregnant	n.a.	n.a.	n.d.	n.d.	n.a.	scRNAseq; IL-6 cytokines; sIL-6R ELISA
71	NonP6	32	PB	Non-pregnant	n.a.	n.a.	n.d.	n.d.	n.a.	scRNAseq; IL-6 cytokines; sIL-6R ELISA
72	NonP7	27	PB	Non-pregnant	n.a.	n.a.	n.d.	n.d.	n.a.	scRNAseq; IL-6 cytokines; sIL-6R ELISA
73	NonP8	30	PB	Non-pregnant	n.a.	n.a.	n.d.	n.d.	n.a.	IL-6 cytokines; sIL-6R ELISA
74	NonP9	31	PB	Non-pregnant	n.a.	n.a.	n.d.	n.d.	n.a.	IL-6 cytokines; sIL-6R ELISA
75	NonP10	21	PB	Non-pregnant	n.a.	n.a.	n.d.	n.d.	n.a.	IL-6 cytokines; sIL-6R ELISA
76	NonP11	22	PB	Non-pregnant	n.a.	n.a.	n.d.	n.d.	n.a.	IL-6 cytokines; sIL-6R ELISA
77	NonP12	49	PB	Non-pregnant	n.a.	n.a.	n.d.	n.d.	n.a.	IL-6 cytokines; sIL-6R ELISA
78	NonP13	22	PB	Non-pregnant	n.a.	n.a.	n.d.	n.d.	n.a.	IL-6 cytokines; sIL-6R ELISA
79	NonP14	49	PB	Non-pregnant	n.a.	n.a.	n.d.	n.d.	n.a.	IL-6 cytokines; sIL-6R ELISA
80	NonP15	28	PB	Non-pregnant	n.a.	n.a.	n.d.	n.d.	n.a.	IL-6 cytokines; sIL-6R ELISA
81	NonP16	49	PB	Non-pregnant	n.a.	n.a.	n.d.	n.d.	n.a.	IL-6 cytokines; sIL-6R ELISA
82	NonP17	24	PB	Non-pregnant	n.a.	n.a.	n.d.	n.d.	n.a.	IL-6 cytokines; sIL-6R ELISA
83	NonP18	34	PB	Non-pregnant	n.a.	n.a.	n.d.	n.d.	n.a.	IL-6 cytokines; sIL-6R ELISA
84	NonP19	38	PB	Non-pregnant	n.a.	n.a.	n.d.	n.d.	n.a.	IL-6 cytokines
85	NonP20	23	PB	Non-pregnant	n.a.	n.a.	n.d.	n.d.	n.a.	IL-6 cytokines
86	NonP21	23	PB	Non-pregnant	n.a.	n.a.	n.d.	n.d.	n.a.	IL-6 cytokines
87	NonP22	27	PB	Non-pregnant	n.a.	n.a.	n.d.	n.d.	n.a.	IL-6 cytokines
88	NonP23	29	PB	Non-pregnant	n.a.	n.a.	n.d.	n.d.	n.a.	IL-6 cytokines
89	NonP24	28	PB	Non-pregnant	n.a.	n.a.	n.d.	n.d.	n.a.	IL-6 cytokines
90	NonP25	25	PB	Non-pregnant	n.a.	n.a.	n.d.	n.d.	n.a.	IL-6 cytokines
91	NonP26	27	PB	Non-pregnant	n.a.	n.a.	n.d.	n.d.	n.a.	IL-6 cytokines
92	NonP27	32	PB	Non-pregnant	n.a.	n.a.	n.d.	n.d.	n.a.	IL-6 cytokines
93	NonP28	47	PB	Non-pregnant	n.a.	n.a.	n.d.	n.d.	n.a.	IL-6 cytokines; sIL-6R ELISA
94	NonP29	36	PB	Non-pregnant	n.a.	n.a.	n.d.	n.d.	n.a.	IL-6 cytokines; sIL-6R ELISA
95	NonP30	37	PB	Non-pregnant	n.a.	n.a.	n.d.	n.d.	n.a.	IL-6 cytokines; sIL-6R ELISA
96	NonP31	36	PB	Non-pregnant	n.a.	n.a.	n.d.	n.d.	n.a.	IL-6 cytokines; sIL-6R ELISA
97	NonP32	38	PB	Non-pregnant	n.a.	n.a.	n.d.	n.d.	n.a.	IL-6 cytokines; sIL-6R ELISA
98	NonP33	43	PB	Non-pregnant	n.a.	n.a.	n.d.	n.d.	n.a.	IL-6 cytokines; sIL-6R ELISA
99	NonP34	25	PB	Non-pregnant	n.a.	n.a.	n.d.	n.d.	n.a.	IL-6 cytokines; sIL-6R ELISA
100	NonP35	33	PB	Non-pregnant	n.a.	n.a.	n.d.	n.d.	n.a.	IL-6 cytokines; sIL-6R ELISA
101	NonP36	32	PB	Non-pregnant	n.a.	n.a.	n.d.	n.d.	n.a.	IL-6 cytokines; sIL-6R ELISA
102	NonP37	20	PB	Non-pregnant	n.a.	n.a.	n.d.	n.d.	n.a.	IL-6 cytokines; sIL-6R ELISA
103	NonP38	18	PB	Non-pregnant	n.a.	n.a.	n.d.	n.d.	n.a.	IL-6 cytokines; sIL-6R ELISA
104	NonP39	23	PB	Non-pregnant	n.a.	n.a.	n.d.	n.d.	n.a.	IL-6 cytokines; sIL-6R ELISA
105	NonP40	27	PB	Non-pregnant	n.a.	n.a.	n.d.	n.d.	n.a.	IL-6 cytokines; sIL-6R ELISA
106	NonP41	31	PB	Non-pregnant	n.a.	n.a.	n.d.	n.d.	n.a.	IL-6 cytokines; sIL-6R ELISA
107	NonP42	37	PB	Non-pregnant	n.a.	n.a.	n.d.	n.d.	n.a.	IL-6 cytokines; sIL-6R ELISA
108	NonP43	31	PB	Non-pregnant	n.a.	n.a.	n.d.	n.d.	n.a.	IL-6 cytokines; sIL-6R ELISA
109	NonP44	29	PB	Non-pregnant	n.a.	n.a.	n.d.	n.d.	n.a.	IL-6 cytokines; sIL-6R ELISA
110	NonP45	27	PB	Non-pregnant	n.a.	n.a.	n.d.	n.d.	n.a.	IL-6 cytokines; sIL-6R ELISA
111	NonP46	29	PB	Non-pregnant	n.a.	n.a.	n.d.	n.d.	n.a.	IL-6 cytokines; sIL-6R ELISA
112	NonP47	30	PB	Non-pregnant	n.a.	n.a.	n.d.	n.d.	n.a.	IL-6 cytokines; sIL-6R ELISA
113	NonP48	26	PB	Non-pregnant	n.a.	n.a.	n.d.	n.d.	n.a.	IL-6 cytokines; sIL-6R ELISA
114	NonP49	31	PB	Non-pregnant	n.a.	n.a.	n.d.	n.d.	n.a.	IL-6 cytokines; sIL-6R ELISA

### Sheet: Supp Table 13 legendscreen back
Antigen	Fluorophore	Catalog number
CD45-biotin*	BUV395-SAV	564176 (BD)
LiveDead	Blue	L34961 (ThermoFisher)
CD45-biotin*	BUV496-SAV	612961 (BD)
CD25	BUV563	612918 (BD)
CD95	BUV615	752346 (BD)
PD-1	BUV661	750260 (BD)
γδTCR	BUV737	748533 (BD)
CD45-biotin*	BUV805-SAV	564923 (BD)
MR1-5-OP-RU tetramer	BV421	405225 (Biolegend)
CTV	450-violet	562158 (BD)
CD103	BV480	746472 (BD)
CD45RA	BV510	304142 (Biolegend)
CD19	BV570	302236 (Biolegend)
CD161	BV605	339916 (Biolegend)
CD4	BV650	563875 (BD)
CD27	BV711	563167 (BD)
HLA-DR	BV750	307672 (Biolegend)
CD38	BV786	563964 (BD)
CD56	BB515	564488 (BD)
CD14	PerCP	325632 (Biolegend)
CD8	PerCP-Cy5.5	565310 (BD)
LEGENDScreen mAb	PE	700011 (Biolegend)
CD3	PE-CF594	562280 (BD)
CD1d-α-GalCer tetramer	PE-Cy7	405206 (Biolegend)
TCR-Vα7.2	APC	351708 (Biolegend)
CD16	AF700	302026 (Biolegend)
CD69	APC-Cy7	310914 (Biolegend)
*CD45-biotin catalog number: 304004 (Biolegend)

### Sheet: Supp Table 14 scRNAseq sorting 
Specificity	Fluorophore	Catalog number
CD56	BB515	564488 (BD)
CD8	PerCP-Cy5.5	565310 (BD)
CD3	PacBlue	300418 (Biolegend)
LiveDead	Ghost Dye 510	13-0870-T100 (Cytek)
CD14	BV510	301842 (Biolegend)
Streptavidin	BV510	563261 (BD)
IgD	PE-Cy7	561314 (BD)
CD19	BV711	563036 (BD)

### Sheet: Supp Table 15 validation panels
Antigen	Fluorophore	Catalog number	Surface/Intracellular use
CD8	BUV395	563795 (BD)	Surface
CD3	BUV496	569786 (BD)	Surface
CD45	BUV805	612892 (BD)	Surface
CD62L	eFluor450	48-0629-42 (Invitrogen)	Surface
CD45RA	BV510	304142 (Biolegend)	Surface
CD27	BV605	302830 (Biolegend)	Surface
CD4	BV650	563875 (BD)	Surface
CCR5	BV711	359130 (Biolegend)	Surface
CD69	BV786	563834 (BD)	Surface
CD9	Spark Red 718	312130 (Biologend)	Surface
CD14	APC-H7	560180 (BD)	Surface
CD19	APC-H7	560177 (BD)	Surface
LIVE/DEAD	Near-IR	L34976 (ThermoFisher)	Surface
CX3CR1	FITC	341606 (Biolegend)	Surface
CD126/IL-6R	PerCP-Cy5.5	352812 (Biolegend)	Surface
CD85d	PE	338705 (Biolegend)	Surface
CD95	PE-CF594	562395 (BD)	Surface
CD52	PE-Cy7	316012 (BD)	Surface
Granzyme K	PerCP-eFluor710	46-8897-42 (Invitrogen)	Intracellular
RUNX3	AlexaFluor700	IC3765R (R&D Systems)	Intracellular
